# Maternal lineages from 10-11^th^ century commoner cemeteries of the Carpathian Basin

**DOI:** 10.1101/2021.01.26.428268

**Authors:** Kitti Maár, Gergely I. B. Varga, Bence Kovács, Oszkár Schütz, Zoltán Maróti, Tibor Kalmár, Emil Nyerki, István Nagy, Dóra Latinovics, Balázs Tihanyi, Antónia Marcsik, György Pálfi, Zsolt Bernert, Zsolt Gallina, Sándor Varga, László Költő, István Raskó, Tibor Török, Endre Neparáczki

## Abstract

**Background:** Nomadic groups of conquering Hungarians played a predominant role in Hungarian prehistory, but genetic data are available only from the immigrant elite strata. Most of the 10-11th century remains in the Carpathian Basin belong to common people, whose origin and relation to the immigrant elite has been widely debated.

**Methods:** Mitogenome sequences were determined from 202 individuals with Next Generation Sequencing combined with hybridization capture. Median Joining networks were used for phylogenetic analysis. The commoner population was compared to 87 ancient Eurasian populations with sequence based (Fst) and haplogroup based population genetic methods.

**Results:** Haplogroup composition of the commoner population markedly differs from the elite and in contrast to the elite, commoners cluster with European populations. Besides, detectable sub-haplogroup sharing indicates admixture between the elite and commoners.

**Conclusions:** Majority of the 10-11^th^ century commoners most likely represent local populations of the Carpathian Basin, which admixed with the eastern immigrant groups including conquering Hungarians.

## Supplementary material for "Maternal lineages from 10-11^th^ century commoner cemeteries of the Carpathian Basin": Table S4

### Sheet: S4a pop database
Table S4a: ancient mitogenome population datanase. References are provided below the Table.
Region	Short	Analysis Label	Culture or age	Date	Location	Country	GenBank ID	Other ID	mtDNA haplogroup	Reference
Europe, east	Aln	Alan	SaltovoMayaki	834 AD	Caspian steppe	Russia		DA188 or OS7	I	Damgaard et al. 2018a
Europe, east	Aln	Alan	SaltovoMayaki	700-850 AD	Caspian steppe	Russia		DA189 or OS8	J1b4	Damgaard et al. 2018a
Europe, east	Aln	Alan	SaltovoMayaki	834 AD	Caspian steppe	Russia		DA190 or OS9	U1a1c1	Damgaard et al. 2018a
Caucasus	Aln	Alan	ancient Alan	50-450 AD	Caucasus	Russia		DA162 or Alan5	H13a2c	Damgaard et al. 2018a
Caucasus	Aln	Alan	ancient Alan	450 - 850 AD	Caucasus	Russia		DA164 or Alan7	H5	Damgaard et al. 2018a
Caucasus	Aln	Alan	ancient Alan	450 - 850 AD	Caucasus	Russia		DA146 or Alan1	HV2a1	Damgaard et al. 2018a
Caucasus	Aln	Alan	ancient Alan	450 - 850 AD	Caucasus	Russia		DA160 or Alan3	U4d3	Damgaard et al. 2018a
Caucasus	Aln	Alan	ancient Alan	417 AD	Caucasus	Russia		DA243 or Alan 51	W1	Damgaard et al. 2018a
Caucasus	Aln	Alan	ancient Alan	450 - 850 AD	Caucasus	Russia		DA161 or Alan4	X2f	Damgaard et al. 2018a
Near East	An_BA	Anatolia Bronze Age	Middle/Late Bronz Age, Agriculture	1650 BC	Kaman, Kırşehir, Kaman-Kalehöyük cemetery	Turkey		MA2208 or FEY12	H6a1b2e	Damgaard et al. 2018b
Near East	An_BA	Anatolia Bronze Age	Middle/Late Bronz Age, Agriculture	1650 BC	Kaman, Kırşehir, Kaman-Kalehöyük cemetery	Turkey		MA2203 or FEY8	J1c6	Damgaard et al. 2018b
Near East	An_BA	Anatolia Bronze Age	Middle/Late Bronz Age, Agriculture	1650 BC	Kaman, Kırşehir, Kaman-Kalehöyük cemetery	Turkey		MA2205 or FEY9	J2b1	Damgaard et al. 2018b
Near East	An_BA	Anatolia Bronze Age	Middle/Late Bronz Age, Agriculture	1650 BC	Kaman, Kırşehir, Kaman-Kalehöyük cemetery	Turkey		MA2200 or FEY6	K1a31	Damgaard et al. 2018b
Near East	An_BA	Anatolia Bronze Age	Middle/Late Bronz Age, Agriculture	1650 BC	Kaman, Kırşehir, Kaman-Kalehöyük cemetery	Turkey		MA2206 or FEY10	U1a1d	Damgaard et al. 2018b
Near East	An_BA	Anatolia Bronze Age	Early Bronz Age, Agriculture	2250 BC	Nevşehir, Ovaören excavations	Turkey		MA2210	H	Damgaard et al. 2018b
Near East	An_BA	Anatolia Bronze Age	Early Bronz Age, Agriculture	2251 BC	Nevşehir, Ovaören excavations	Turkey		MA2213	J1c10a	Damgaard et al. 2018b
Near East	An_BA	Anatolia Bronze Age	Early Bronz Age, Agriculture	2252 BC	Nevşehir, Ovaören excavations	Turkey		MA2212	W5	Damgaard et al. 2018b
Near East	An_BA	Anatolia Bronze Age	Bronze Age	2558-2295 BC	Harmanören-Göndürle Höyük, Isparta	Turkey		I2495	H101	Lazaridis et al. 2017
Near East	An_BA	Anatolia Bronze Age	Bronze Age	2500-1800 BC	Harmanören-Göndürle Höyük, Isparta	Turkey		I2683	T2b+152	Lazaridis et al. 2017
Near East	An_BA	Anatolia Bronze Age	Bronze Age	2836-2472 BC	Harmanören-Göndürle Höyük, Isparta	Turkey		I2499	K1a2	Lazaridis et al. 2017
Near East	An_BA	Anatolia Bronze Age	MLBA	1862-1693 BC	Alalakh	Turkey		ALA025	H	Skourtanioti et al. 2020
Near East	An_BA	Anatolia Bronze Age	MLBA	1763-1692 BC	Alalakh	Turkey		ALA034	H13a2b2	Skourtanioti et al. 2020
Near East	An_BA	Anatolia Bronze Age	MLBA	1737-1646 BC	Alalakh	Turkey		ALA014	H14b	Skourtanioti et al. 2020
Near East	An_BA	Anatolia Bronze Age	MLBA	1930-1784 BC	Alalakh	Turkey		ALA035	H20a	Skourtanioti et al. 2020
Near East	An_BA	Anatolia Bronze Age	MLBA	1613-1534 BC	Alalakh	Turkey		ALA019	H2a3	Skourtanioti et al. 2020
Near East	An_BA	Anatolia Bronze Age	MLBA	1870-1698 BC	Alalakh	Turkey		ALA013	H47	Skourtanioti et al. 2020
Near East	An_BA	Anatolia Bronze Age	MLBA	1605-1499 BC	Alalakh	Turkey		ALA030	H5a1j	Skourtanioti et al. 2020
Near East	An_BA	Anatolia Bronze Age	MLBA	1493-1415 BC	Alalakh	Turkey		ALA020	H6a	Skourtanioti et al. 2020
Near East	An_BA	Anatolia Bronze Age	MLBA	1875-1748 BC	Alalakh	Turkey		ALA008	H6a1b	Skourtanioti et al. 2020
Near East	An_BA	Anatolia Bronze Age	MLBA	1889-1776 BC	Alalakh	Turkey		ALA095	HV	Skourtanioti et al. 2020
Near East	An_BA	Anatolia Bronze Age	MLBA	1490-1409 BC	Alalakh	Turkey		ALA018	HV1b3b	Skourtanioti et al. 2020
Near East	An_BA	Anatolia Bronze Age	MLBA	1609-1528 BC	Alalakh	Turkey		ALA016	I2	Skourtanioti et al. 2020
Near East	An_BA	Anatolia Bronze Age	MLBA	1605-1501 BC	Alalakh	Turkey		ALA038	J1b3b1	Skourtanioti et al. 2020
Near East	An_BA	Anatolia Bronze Age	MLBA	1944-1887 BC	Alalakh	Turkey		ALA015	K1a	Skourtanioti et al. 2020
Near East	An_BA	Anatolia Bronze Age	MLBA	1431-1324 BC	Alalakh	Turkey		ALA039	K1a+150	Skourtanioti et al. 2020
Near East	An_BA	Anatolia Bronze Age	MLBA	1858-1692 BC	Alalakh	Turkey		ALA028	K1a17	Skourtanioti et al. 2020
Near East	An_BA	Anatolia Bronze Age	MLBA	1487-1412 BC	Alalakh	Turkey		ALA002	N1a3a2	Skourtanioti et al. 2020
Near East	An_BA	Anatolia Bronze Age	MLBA	1892-1776 BC	Alalakh	Turkey		ALA023	N1b1a	Skourtanioti et al. 2020
Near East	An_BA	Anatolia Bronze Age	MLBA	1736-1645 BC	Alalakh	Turkey		ALA026	T1a	Skourtanioti et al. 2020
Near East	An_BA	Anatolia Bronze Age	MLBA	1873-1702 BC	Alalakh	Turkey		ALA029	T2	Skourtanioti et al. 2020
Near East	An_BA	Anatolia Bronze Age	MLBA	1605-1504 BC	Alalakh	Turkey		ALA017	U1a1d	Skourtanioti et al. 2020
Near East	An_BA	Anatolia Bronze Age	MLBA	2010-1891 BC	Alalakh	Turkey		ALA024	U3b	Skourtanioti et al. 2020
Near East	An_BA	Anatolia Bronze Age	MLBA	1876-1750 BC	Alalakh	Turkey		ALA037	W3b	Skourtanioti et al. 2020
Near East	An_BA	Anatolia Bronze Age	MLBA	1486-1407 BC	Alalakh	Turkey		ALA001	X2+225+16223T!	Skourtanioti et al. 2020
Near East	An_BA	Anatolia Bronze Age	MLBA	1729-1641 BC	Alalakh	Turkey		ALA011	X2d	Skourtanioti et al. 2020
Near East	An_BA	Anatolia Bronze Age	MLBA	1883-1776 BC	Alalakh	Turkey		ALA004	X2e2a	Skourtanioti et al. 2020
Near East	An_BA	Anatolia Bronze Age	EBA	2465-2348 BC	Arslantepe	Turkey		ART001	H14b3	Skourtanioti et al. 2020
Near East	An_BA	Anatolia Bronze Age	EBA	2826-2505 BC	Arslantepe	Turkey		ART009	K1a28	Skourtanioti et al. 2020
Near East	An_BA	Anatolia Bronze Age	EBA	2839-2581 BC	Arslantepe	Turkey		ART011	T2c1	Skourtanioti et al. 2020
Near East	An_BA	Anatolia Bronze Age	EBA	2835-2580 BC	Arslantepe	Turkey		ART010	U8b1a1	Skourtanioti et al. 2020
Near East	An_BA	Anatolia Bronze Age	MLBA			Turkey		ALA009	J1c3	Skourtanioti et al. 2020
Near East	An_CA	Anatolia Copper Age	Anatolia_Chalcolithic	3943-3708 BC	Barcın	Turkey		I1584 or M10-111 or S1584	K1a17	Lazaridis et al. 2016
Near East	An_CA	Anatolia Copper Age	Late Chalcolithic	3696-3656 BC	Arslantepe	Turkey		ART004	H	Skourtanioti et al. 2020
Near East	An_CA	Anatolia Copper Age	Late Chalcolithic	3368-3142 BC	Arslantepe	Turkey		ART018	H14a+146	Skourtanioti et al. 2020
Near East	An_CA	Anatolia Copper Age	Late Chalcolithic	3702-3658 BC	Arslantepe	Turkey		ART039	I5a	Skourtanioti et al. 2020
Near East	An_CA	Anatolia Copper Age	Late Chalcolithic	3623-3370 BC	Arslantepe	Turkey		ART022	J1c	Skourtanioti et al. 2020
Near East	An_CA	Anatolia Copper Age	Late Chalcolithic	3757-3659 BC	Arslantepe	Turkey		ART005	J1c	Skourtanioti et al. 2020
Near East	An_CA	Anatolia Copper Age	Late Chalcolithic	3356-3124 BC	Arslantepe	Turkey		ART020	J1c16	Skourtanioti et al. 2020
Near East	An_CA	Anatolia Copper Age	Late Chalcolithic	3356-3121 BC	Arslantepe	Turkey		ART038	K1a17a	Skourtanioti et al. 2020
Near East	An_CA	Anatolia Copper Age	Late Chalcolithic	3494-3363 BC	Arslantepe	Turkey		ART019	K1a3	Skourtanioti et al. 2020
Near East	An_CA	Anatolia Copper Age	Late Chalcolithic	3331-3103 BC	Arslantepe	Turkey		ART026	K1a8b	Skourtanioti et al. 2020
Near East	An_CA	Anatolia Copper Age	Late Chalcolithic	3327-3098 BC	Arslantepe	Turkey		ART012	N1a1a1a	Skourtanioti et al. 2020
Near East	An_CA	Anatolia Copper Age	Late Chalcolithic	3366-3146 BC	Arslantepe	Turkey		ART032	N1b1a2	Skourtanioti et al. 2020
Near East	An_CA	Anatolia Copper Age	Late Chalcolithic	3360-3130 BC	Arslantepe	Turkey		ART027	T1	Skourtanioti et al. 2020
Near East	An_CA	Anatolia Copper Age	Late Chalcolithic	3925-3715 BC	Arslantepe	Turkey		ART042	T1b	Skourtanioti et al. 2020
Near East	An_CA	Anatolia Copper Age	Late Chalcolithic	3346-3116 BC	Arslantepe	Turkey		ART017	T2c1+146	Skourtanioti et al. 2020
Near East	An_CA	Anatolia Copper Age	Late Chalcolithic	3363-3137 BC	Arslantepe	Turkey		ART015	U1a1d	Skourtanioti et al. 2020
Near East	An_CA	Anatolia Copper Age	Late Chalcolithic	3365-3139 BC	Arslantepe	Turkey		ART023	U3b1	Skourtanioti et al. 2020
Near East	An_CA	Anatolia Copper Age	Late Chalcolithic	3369-3140 BC	Arslantepe	Turkey		ART014	X2i+225A!	Skourtanioti et al. 2020
Near East	An_CA	Anatolia Copper Age	Late Chalcolithic	3491-3361 BC	Arslantepe	Turkey		ART024	X2i+225A!	Skourtanioti et al. 2020
Near East	An_CA	Anatolia Copper Age	Early Chalcolithic	5617-5546 BC	Büyükkaya	Turkey		CBT018	X2	Skourtanioti et al. 2020
Near East	An_CA	Anatolia Copper Age	Late Chalcolithic	3633-3525 BC	Çamlıbel Tarlası	Turkey		CBT014	H5	Skourtanioti et al. 2020
Near East	An_CA	Anatolia Copper Age	Late Chalcolithic	3632-3526 BC	Çamlıbel Tarlası	Turkey		CBT004	HV1	Skourtanioti et al. 2020
Near East	An_CA	Anatolia Copper Age	Late Chalcolithic	3638-3536 BC	Çamlıbel Tarlası	Turkey		CBT013	HV1	Skourtanioti et al. 2020
Near East	An_CA	Anatolia Copper Age	Late Chalcolithic	3622-3382 BC	Çamlıbel Tarlası	Turkey		CBT005	K1a	Skourtanioti et al. 2020
Near East	An_CA	Anatolia Copper Age	Late Chalcolithic	no data	Çamlıbel Tarlası	Turkey		CBT010	K1a	Skourtanioti et al. 2020
Near East	An_CA	Anatolia Copper Age	Late Chalcolithic	no data	Çamlıbel Tarlası	Turkey		CBT011	K1a	Skourtanioti et al. 2020
Near East	An_CA	Anatolia Copper Age	Late Chalcolithic	3642-3536 BC	Çamlıbel Tarlası	Turkey		CBT002	K1a3	Skourtanioti et al. 2020
Near East	An_CA	Anatolia Copper Age	Late Chalcolithic	3651-3539 BC	Çamlıbel Tarlası	Turkey		CBT016	K1a3	Skourtanioti et al. 2020
Near East	An_CA	Anatolia Copper Age	Late Chalcolithic	no data	Çamlıbel Tarlası	Turkey		CBT017	K1a3	Skourtanioti et al. 2020
Near East	An_CA	Anatolia Copper Age	Late Chalcolithic	3626-3384 BC	Çamlıbel Tarlası	Turkey		CBT001	T2b	Skourtanioti et al. 2020
Near East	An_CA	Anatolia Copper Age	Late Chalcolithic	3637-3533 BC	Çamlıbel Tarlası	Turkey		CBT015	U3a2	Skourtanioti et al. 2020
Near East	An_CA	Anatolia Copper Age	Late Chalcolithic	3512-3374 BC	İkiztepe	Turkey		IKI016	I5	Skourtanioti et al. 2020
Near East	An_CA	Anatolia Copper Age	Late Chalcolithic	3329-3102 BC	İkiztepe	Turkey		IKI002	J1c16	Skourtanioti et al. 2020
Near East	An_CA	Anatolia Copper Age	Late Chalcolithic	3361-3137 BC	İkiztepe	Turkey		IKI009	J2a1	Skourtanioti et al. 2020
Near East	An_CA	Anatolia Copper Age	Late Chalcolithic	3619-3378 BC	İkiztepe	Turkey		IKI036	J2b1c	Skourtanioti et al. 2020
Near East	An_CA	Anatolia Copper Age	Late Chalcolithic	3494-3362 BC	İkiztepe	Turkey		IKI034	K1a17	Skourtanioti et al. 2020
Near East	An_CA	Anatolia Copper Age	Late Chalcolithic	3950-3806 BC	İkiztepe	Turkey		IKI024	U1b1	Skourtanioti et al. 2020
Near East	An_CA	Anatolia Copper Age	Late Chalcolithic	3631-3386 BC	İkiztepe	Turkey		IKI038	X1'2'3	Skourtanioti et al. 2020
Near East	An_N	Anatolia Neolithic	Middle_Neolitchic_ Çatalhöyük	6450-6380 BC	Turkey, Anatolia, Çatalhöyük	Turkey	MK308705	20850	H	Chylenski et al. 2019
Near East	An_N	Anatolia Neolithic	Middle_Neolitchic_ Çatalhöyük	6450-6380 BC	Turkey, Anatolia, Çatalhöyük	Turkey	MK308704	20832	H+73	Chylenski et al. 2019
Near East	An_N	Anatolia Neolithic	Middle_Neolitchic_ Çatalhöyük	6450-6380 BC	Turkey, Anatolia, Çatalhöyük	Turkey	MK308699	19727	K	Chylenski et al. 2019
Near East	An_N	Anatolia Neolithic	Middle_Neolitchic_ Çatalhöyük	6450-6380 BC	Turkey, Anatolia, Çatalhöyük	Turkey	MK308706	21981	K1a17	Chylenski et al. 2019
Near East	An_N	Anatolia Neolithic	Middle_Neolitchic_ Çatalhöyük	6450-6380 BC	Turkey, Anatolia, Çatalhöyük	Turkey	MK308698	19159	N	Chylenski et al. 2019
Near East	An_N	Anatolia Neolithic	Middle_Neolitchic_ Çatalhöyük	6450-6380 BC	Turkey, Anatolia, Çatalhöyük	Turkey	MK308707	30900	U	Chylenski et al. 2019
Near East	An_N	Anatolia Neolithic	Middle_Neolitchic_ Çatalhöyük	6450-6380 BC	Turkey, Anatolia, Çatalhöyük	Turkey	MK308700	20036	U3b	Chylenski et al. 2019
Near East	An_N	Anatolia Neolithic	Middle_Neolitchic_ Çatalhöyük	6450-6380 BC	Turkey, Anatolia, Çatalhöyük	Turkey	MK308701	20351	U5b2	Chylenski et al. 2019
Near East	An_N	Anatolia Neolithic	Middle_Neolitchic_ Çatalhöyük	6450-6380 BC	Turkey, Anatolia, Çatalhöyük	Turkey	MK308703	20810	W1c	Chylenski et al. 2019
Near East	An_N	Anatolia Neolithic	Middle_Neolitchic_ Çatalhöyük	6450-6380 BC	Turkey, Anatolia, Çatalhöyük	Turkey	MK308702	20374	X2b4	Chylenski et al. 2019
Near East	An_N	Anatolia Neolithic	Aceramic Anatolian Farmer + Neolithic	8050 BC	Boncuklu	Turkey		ZMOJ	K1a	Feldman et al. 2019a
Near East	An_N	Anatolia Neolithic	Aceramic Anatolian Farmer + Neolithic	8050 BC	Boncuklu	Turkey		ZHAG	N1a1a1	Feldman et al. 2019a
Near East	An_N	Anatolia Neolithic	Aceramic Anatolian Farmer + Neolithic	8050 BC	Boncuklu	Turkey		ZKO	U3	Feldman et al. 2019a
Near East	An_N	Anatolia Neolithic	Aceramic Anatolian Farmer + Neolithic	8050 BC	Boncuklu	Turkey		ZHJ	U3	Feldman et al. 2019a
Near East	An_N	Anatolia Neolithic	Aceramic Anatolian Farmer + Neolithic	8240 BC	Boncuklu	Turkey		ZHAJ	U3	Feldman et al. 2019a
Near East	An_N	Anatolia Neolithic	Anatolia Hunter-Gatherer	13358 BC	Pinarbași	Turkey		ZBC	K2b	Feldman et al. 2019a
Near East	An_N	Anatolia Neolithic	Early Neolithic Anatolia-ME	6212–6030 BC	Barcın	Turkey	KU171098.1	Bar8	K1a2	Hofmanova et al. 2016
Near East	An_N	Anatolia Neolithic	Early Neolithic Anatolia-ME	6419–6238 BC	Barcın	Turkey	KU171097.1	Bar31	X2m2	Hofmanova et al. 2016
Caucasus	An_N	Anatolia Neolithic	Mesolithic Hunter-Gatherer	7850 BC	Kotias Kide	Georgia		KK1, Kotias	H13c	Jones et al. 2015
Near East	An_N	Anatolia Neolithic	Neolithic Anatolia-ME	8300-7500 BC	Bumcuklu	Tukrey		Kilinc_2016_Bon004:ALL	N1a1a1	Kılınç et al. 2016
Near East	An_N	Anatolia Neolithic	Neolithic Anatolia-ME	8300-7500 BC	Bumcuklu	Tukrey		Kilinc_2016_Bon005:ALL	N1a1a1	Kılınç et al. 2016
Near East	An_N	Anatolia Neolithic	Neolithic Anatolia-ME	8300-7500 BC	Bumcuklu	Tukrey		Kilinc_2016_Bon001:ALL	U3	Kılınç et al. 2016
Near East	An_N	Anatolia Neolithic	Neolithic Anatolia-ME	8300-7500 BC	Bumcuklu (Boncuklu?)	Tukrey		Kilinc_2016_Bon002:ALL	K1a	Kılınç et al. 2016
Near East	An_N	Anatolia Neolithic	Neolithic Anatolia-ME	7500-5800 BC	Tepecik-C¸iftlik	Tukrey		Kilinc_2016_Tep001:ALL	K1a+195	Kılınç et al. 2016
Near East	An_N	Anatolia Neolithic	Neolithic Anatolia-ME	7500-5800 BC	Tepecik-C¸iftlik	Tukrey		Kilinc_2016_Tep002:ALL	K1a12a	Kılınç et al. 2016
Near East	An_N	Anatolia Neolithic	Neolithic Anatolia-ME	7500-5800 BC	Tepecik-C¸iftlik	Tukrey		Kilinc_2016_Tep004:ALL	N1a1a1	Kılınç et al. 2016
Near East	An_N	Anatolia Neolithic	Neolithic Anatolia-ME	7500-5800 BC	Tepecik-C¸iftlik	Tukrey		Kilinc_2016_Tep006:ALL	N1a1a1	Kılınç et al. 2016
Near East	An_N	Anatolia Neolithic	Neolithic Anatolia-ME	7500-5800 BC	Tepecik-C¸iftlik	Tukrey		Kilinc_2016_Tep003:ALL	N1b1a	Kılınç et al. 2016
Caucasus	An_N	Anatolia Neolithic	NEO/Neolithic	5900-5600 BC	Aknashen	Armenia	MF362734.1	arm7_mt	H+152	Margaryan et al. 2017
Caucasus	An_N	Anatolia Neolithic	NEO/Neolithic	5900-5600 BC	Aknashen	Armenia	MF362735.1	arm9_mt	H15a1	Margaryan et al. 2017
Caucasus	An_N	Anatolia Neolithic	NEO/Neolithic	5925-5717 BC	Aknashen	Armenia	MF362720.1	arm39_mt	I1	Margaryan et al. 2017
Near East	An_N	Anatolia Neolithic	Neolithic Anatolia-ME	6500-6200 BC	Barcın	Turkey		I1580 or L12-393	H5	Mathieson et al. 2015
Near East	An_N	Anatolia Neolithic	Neolithic Anatolia-ME	6500-6200 BC	Barcın	Turkey		I0744 or M10-275	J1c11	Mathieson et al. 2015
Near East	An_N	Anatolia Neolithic	Neolithic Anatolia-ME	6500-6200 BC	Barcın	Turkey		I1583 or L14-200	K1a2	Mathieson et al. 2015
Near East	An_N	Anatolia Neolithic	Neolithic Anatolia-ME	6500-6200 BC	Barcın	Turkey		I1102 or M11-354	K1a3a	Mathieson et al. 2015
Near East	An_N	Anatolia Neolithic	Neolithic Anatolia-ME	6500-6200 BC	Barcın	Turkey		I1103 or M11-S-350	K1b1b1	Mathieson et al. 2015
Near East	An_N	Anatolia Neolithic	Neolithic Anatolia-ME	6500-6200 BC	Barcın	Turkey		I1096 or BAR26 or M10-76	N1a1a1	Mathieson et al. 2015
Near East	An_N	Anatolia Neolithic	Anatolia_Neolithic_1d_rel_I0736	6500-6200 BC	Barcın	Turkey		I0854 or L11-215	N1a1a1a	Mathieson et al. 2015
Near East	An_N	Anatolia Neolithic	Neolithic Anatolia-ME	6500-6200 BC	Barcın	Turkey		I0708 or BAR6 or L11-439	N1b1a	Mathieson et al. 2015
Near East	An_N	Anatolia Neolithic	Neolithic Anatolia-ME	6500-6200 BC	Barcın	Turkey		I0709 or BAR20/M13-170	U3	Mathieson et al. 2015
Near East	An_N	Anatolia Neolithic	Neolithic Anatolia-ME	6500-6200 BC	Barcın	Turkey		I0745 or M11-363	U8b1b1	Mathieson et al. 2015
Near East	An_N	Anatolia Neolithic	Anatolia_Neolithic	6500-6200 BC	Barcın, Marmara Region, Northwest Anatolia , NA	Turkey		I1585 or M11-59	J1c	Mathieson et al. 2015
Near East	An_N	Anatolia Neolithic	Anatolia_Neolithic + Neolithic	6067-5892 BC	Barcın, Marmara Region, Northwest Anatolia , NA	Turkey		I0746 or L11-322	K1a1	Mathieson et al. 2015
Near East	An_N	Anatolia Neolithic	Anatolia_Neolithic + Neolithic	6500-6200 BC	Barcın, Marmara Region, Northwest Anatolia , NA	Turkey		I0707 or BAR2 or L11-213	K1a4	Mathieson et al. 2015
Near East	An_N	Anatolia Neolithic	Anatolia_Neolithic	6500-6200 BC	Barcın, Marmara Region, Northwest Anatolia , NA	Turkey		I1100 or M11-351	K1a6	Mathieson et al. 2015
Near East	An_N	Anatolia Neolithic	Anatolia_Neolithic	6500-6200 BC	Barcın, Marmara Region, Northwest Anatolia , NA	Turkey		I1579 or M13-72	K1a-C150T	Mathieson et al. 2015
Near East	An_N	Anatolia Neolithic	Anatolia_Neolithic	6500-6200 BC	Barcın, Marmara Region, Northwest Anatolia , NA	Turkey		I1099 or L11-S-488	T2b	Mathieson et al. 2015
Near East	An_N	Anatolia Neolithic	Anatolia_Neolithic	6500-6200 BC	Barcın, Marmara Region, Northwest Anatolia , NA	Turkey		I1101 or M11-352a	T2b	Mathieson et al. 2015
Near East	An_N	Anatolia Neolithic	Anatolia_Neolithic + Neolithic	6500-6200 BC	Barcın, Marmara Region, Northwest Anatolia , NA	Turkey		I1581or L12-502	U3	Mathieson et al. 2015
Near East	An_N	Anatolia Neolithic	Anatolia_Neolithic	6500-6200 BC	Barcın, Marmara Region, Northwest Anatolia , NA	Turkey		I1097 or BAR271 or M10-271	W1-T119C	Mathieson et al. 2015
Near East	An_N	Anatolia Neolithic	Anatolia_Neolithic	6500-6200 BC	Barcın, Marmara Region, Northwest Anatolia , NA	Turkey		I1098 or BAR99,M10-352	X2d2	Mathieson et al. 2015
Near East	An_N	Anatolia Neolithic	Neolithic Anatolia-ME	6400-5600 BC	Menteşe	Turkey		I0727or M24,UA JK 16	K1a2	Mathieson et al. 2015
Near East	An_N	Anatolia Neolithic	Neolithic Anatolia-ME	6400-5600 BC	Menteşe	Turkey		I0724 or T2 or UP	K1a4	Mathieson et al. 2015
Near East	An_N	Anatolia Neolithic	Neolithic Anatolia-ME_outlier	6400-5600 BC	Menteşe	Turkey		I0725 or or T4 or SSK15	N1a1a1	Mathieson et al. 2015
Near East	An_N	Anatolia Neolithic	Anatolia_Neolithic + Neolithic	6400-5600 BC	Mentese , NA	Turkey		I0726 or M15 or UF	H	Mathieson et al. 2015
Near East	An_N	Anatolia Neolithic	Anatolia_Neolithic + Neolithic	6400-5600 BC	Mentese , NA	Turkey		I0723 or T1 or M229 or UH	X2m2	Mathieson et al. 2015
Near East	An_N	Anatolia Neolithic	Neolithic Anatolia-ME	6500-6200 BC	Barcın	Turkey		I0736 or L11-216	N1a1a1a	Mathieson et al. 2015; Lazaridis et al. 2016
Near East	An_N	Anatolia Neolithic	Anatolia_Neolithic + Neolithic	4846-4618 BC	Kumtepe , NA	Turkey		kum6	H2a	Omrak et al. 2016
Caucasus	An_N	Anatolia Neolithic	Late Neolithic	5717-5670 BC	Mentesh Tepe	Azerbaijan		MTT001	U7	Skourtanioti et al. 2020
Caucasus	An_N	Anatolia Neolithic	Late Neolithic	5486-5386 BC	Polutepe	Azerbaijan		POT002	H13a2b	Skourtanioti et al. 2020
Caucasus	Ar_IA	Armenian Iron Age	Koban culture, Irone Age	IX-VIIth century BC	Klin Yar, Northern Caucasus	Russia		Klin-Yar-3_sample 2 or 355	J1b1	Boulygina et al. 2020
Caucasus	Ar_IA	Armenian Iron Age	Koban culture, Late Bronze Age-Early Irone Age	VIII-VIIth century BC	Zayukovo, Northern Caucasus	Russia		Zayukovo-3_sample 8 or 79	HV1a1a	Boulygina et al. 2020
Caucasus	Ar_IA	Armenian Iron Age	Koban culture, Late Bronze Age-Early Irone Age	VI-Vth century BC	Zayukovo, Northern Caucasus	Russia		Zayukovo-3_sample 11 or 82/1	N	Boulygina et al. 2020
Caucasus	Ar_IA	Armenian Iron Age	Koban culture, Late Bronze Age-Early Irone Age	VIII-VIIth century BC	Zayukovo, Northern Caucasus	Russia		Zayukovo-3_sample 9 or 80	T1a1	Boulygina et al. 2020
Caucasus	Ar_IA	Armenian Iron Age	Koban culture, Late Bronze Age-Early Irone Age	Vth century BC	Zayukovo, Northern Caucasus	Russia		Zayukovo-3_sample 7 or 72	U5a1a2	Boulygina et al. 2020
Caucasus	Ar_IA	Armenian Iron Age	LchashenMetsamor	1257 BC	Caucasus	Armenia		DA31 or Lchascehn t 199_16	HV0a	Damgaard et al. 2018a
Caucasus	Ar_IA	Armenian Iron Age	LchashenMetsamor	1258 BC	Caucasus	Armenia		DA35 or Lchascehn t 211_46	J1b1a1+146	Damgaard et al. 2018a
Caucasus	Ar_IA	Armenian Iron Age	EIA/Lchashen-Metsamor	1100-900 BC	Akunk	Armenia	MF362719.1	arm37_mt	H	Margaryan et al. 2017
Caucasus	Ar_IA	Armenian Iron Age	EIA/Lchashen-Metsamor	1300-1100 BC	Akunk	Armenia	MF362704.1	arm22_mt	H2a2b	Margaryan et al. 2017
Caucasus	Ar_IA	Armenian Iron Age	EIA/Lchashen-Metsamor	1316-1070 BC	Artsvaqar	Armenia	MF362708.1	arm27_mt	HV	Margaryan et al. 2017
Caucasus	Ar_IA	Armenian Iron Age	EIA/Lchashen-Metsamor	1300-1100 BC	Artsvaqar	Armenia	MF362707.1	arm26_mt	J1d1b1	Margaryan et al. 2017
Caucasus	Ar_IA	Armenian Iron Age	Classical/Armenian	719-434 BC	Azatan	Armenia	MF362692.1	arm10_mt	H13a1a2	Margaryan et al. 2017
Caucasus	Ar_IA	Armenian Iron Age	EIA/Lchashen-Metsamor	1300-1100 BC	Dari Glukh	Armenia	MF362706.1	arm24_mt	U5a1b	Margaryan et al. 2017
Caucasus	Ar_IA	Armenian Iron Age	EIA/Lchashen-Metsamor	1300-1100 BC	Kanagegh	Armenia	MF362703.1	arm21_mt	HV12b1	Margaryan et al. 2017
Caucasus	Ar_IA	Armenian Iron Age	Classical/Armenian	100 BC-100 AD	Metsamor	Armenia	MF362730.1	arm4_mt	J1d1b1	Margaryan et al. 2017
Caucasus	Ar_IA	Armenian Iron Age	EIA/Lchashen-Metsamor	1100-900 BC	Metsamor	Armenia	MF362695.1	arm13_mt	U2e2a1	Margaryan et al. 2017
Caucasus	Ar_IA	Armenian Iron Age	LIA/Urartian	700-500 BC	Nerqin Naver	Armenia	MF362728.1	arm48_mt	I4	Margaryan et al. 2017
Caucasus	Ar_IA	Armenian Iron Age	LIA/Urartian	700-500 BC	Nerqin Naver	Armenia	MF362729.1	arm49_mt	I4	Margaryan et al. 2017
Caucasus	Ar_IA	Armenian Iron Age	LIA/Urartian	700-500 BC	Nerqin Naver	Armenia	MF362731.1	arm51_mt	U3b3	Margaryan et al. 2017
Caucasus	Ar_IA	Armenian Iron Age	LIA/Urartian	743-491 BC	Nerqin Naver	Armenia	MF362725.1	arm44_mt	U3b3	Margaryan et al. 2017
Europe, central	AvE	Avar elite	Avar elite	middle third of 7th century AD	Békésszentandrás	Hungary	MH894761	AV3	D4j12	Csáky et al. 2020a
Europe, central	AvE	Avar elite	Avar elite	middle third of 7th century AD	Csepel	Hungary	MH894756	AV1	C4b6	Csáky et al. 2020a
Europe, central	AvE	Avar elite	Avar elite	middle third of 7th century AD	Kecskemét-Sallai út	Hungary	MH894759	AV23	Y1a1	Csáky et al. 2020a
Europe, central	AvE	Avar elite	Avar elite	middle third of 7th century AD	Kunbábony	Hungary	MH894760	AV2	D4j5a	Csáky et al. 2020a
Europe, central	AvE	Avar elite	Avar elite	7th century AD	Kunpeszér	Hungary	MH894769	RC26	D4j+(16286)	Csáky et al. 2020a
Europe, central	AvE	Avar elite	Avar elite	middle third of 7th century AD	Kunpeszér	Hungary	MH894757	AV21	F1b1b	Csáky et al. 2020a
Europe, central	AvE	Avar elite	Avar elite	7th century AD	Kunpeszér	Hungary	MH894753	AV17	H8a1	Csáky et al. 2020a
Europe, central	AvE	Avar elite	Avar elite	middle third of 7th century AD	Kunpeszér	Hungary	MH894758	AV22	M7c1b2b	Csáky et al. 2020a
Europe, central	AvE	Avar elite	Avar elite	middle third of 7th century AD	Kunpeszér	Hungary	MH894754	AV18	R2+13500	Csáky et al. 2020a
Europe, central	AvE	Avar elite	Avar elite	7th century AD	Kunpeszér	Hungary	MH894752	AV16	U5a1+@16192	Csáky et al. 2020a
Europe, central	AvE	Avar elite	Avar elite	7th-8th century AD	Kunszállás	Hungary	MH894749	AV13	C4a1a4	Csáky et al. 2020a
Europe, central	AvE	Avar elite	Avar elite	8th century AD	Kunszállás	Hungary	MH894751	AV15	C4a1a4	Csáky et al. 2020a
Europe, central	AvE	Avar elite	Avar elite	7th-8th century AD	Kunszállás	Hungary	MH894747	AV11	F1b1f	Csáky et al. 2020a
Europe, central	AvE	Avar elite	Avar elite	second half of 7th century AD	Kunszállás	Hungary	MH894748	AV12	F1b1f	Csáky et al. 2020a
Europe, central	AvE	Avar elite	Avar elite	7th-8th century AD	Kunszállás	Hungary	MH894767	AV9	T1a1+@152	Csáky et al. 2020a
Europe, central	AvE	Avar elite	Avar elite	second half of 8th century AD	Kunszállás	Hungary	MH894750	AV14	T1a1+@152	Csáky et al. 2020a
Europe, central	AvE	Avar elite	Avar elite	7th-8th century AD	Kunszállás	Hungary	MH894746	AV10	U5b1b	Csáky et al. 2020a
Europe, central	AvE	Avar elite	Avar elite	middle third of 7th century AD	Petőfiszállás	Hungary	MH894755	AV19	Z1a1	Csáky et al. 2020a
Europe, central	AvE	Avar elite	Avar elite	first half of 7th century AD	Szalkszentmárton	Hungary	MH894766	AV8	J1b1a1+146	Csáky et al. 2020a
Europe, central	AvE	Avar elite	Avar elite	7th century AD	Szarvas-Kovácshalom	Hungary	MH894765	AV7	C4a1a4a	Csáky et al. 2020a
Europe, central	AvE	Avar elite	Avar elite	7th century AD	Szarvas-Kovácshalom	Hungary	MH894764	AV6	D4i2	Csáky et al. 2020a
Europe, central	AvE	Avar elite	Avar elite	second half of 7th century AD	Szarvas-Kovácshalom	Hungary	MH894762	AV4	D5b1	Csáky et al. 2020a
Europe, central	AvE	Avar elite	Avar elite	second half of 7th century AD	Szarvas-Kovácshalom	Hungary	MH894763	AV5	H5a2	Csáky et al. 2020a
Europe, central	AvE	Avar elite	Avar elite	end of 7- early 8th century AD	Székkutas-Kápolna dűlő	Hungary	MH894768	HC9	T1a1b	Csáky et al. 2020a
Asia, north	Baik_NBA	Baikal Neolithic-Bronze Age	Glazkovo; Early Bronze Age, Hunter-Gatherer	2647-1176 BC	Siberia, Tungus & Eastern Steppe; Ust'-Ida cemetery	Russia		DA353 or UID_1989.029	A+152+16362+16189	Damgaard et al. 2018a, Damgaard et al. 2018b
Asia, north	Baik_NBA	Baikal Neolithic-Bronze Age	Glazkovo; Early Bronze Age, Hunter-Gatherer	2647-1176 BC	Siberia, Tungus & Eastern Steppe; Ust'-Ida cemetery	Russia		DA356 or UID_1994.048	C4a1a3	Damgaard et al. 2018a, Damgaard et al. 2018b
Asia, north	Baik_NBA	Baikal Neolithic-Bronze Age	Glazkovo; Early Bronze Age, Hunter-Gatherer	2647-1176 BC	Siberia, Tungus & Eastern Steppe; Ust'-Ida cemetery	Russia		DA361 or UID_1993.045	C4a1a3	Damgaard et al. 2018a, Damgaard et al. 2018b
Asia, north	Baik_NBA	Baikal Neolithic-Bronze Age	Glazkovo; Early Bronze Age, Hunter-Gatherer	2647-1176 BC	Siberia, Tungus & Eastern Steppe; Ust'-Ida cemetery	Russia		DA343 or UID_1989.019	D4j4	Damgaard et al. 2018a, Damgaard et al. 2018b
Asia, north	Baik_NBA	Baikal Neolithic-Bronze Age	Early Bronze Age, Hunter-Gatherer	2250-2050 BC	Cis-Baikal, Kurma IX cemetery	Russia		DA354	D4j	Damgaard et al. 2018b
Asia, north	Baik_NBA	Baikal Neolithic-Bronze Age	Early Bronze Age, Hunter-Gatherer	2250-2050 BC	Cis-Baikal, Kurma IX cemetery	Russia		DA358	F1b1b	Damgaard et al. 2018b
Asia, north	Baik_NBA	Baikal Neolithic-Bronze Age	Early Bronze Age, Hunter-Gatherer	2250-2050 BC	Cis-Baikal, Kurma IX cemetery	Russia		DA360	F1b1b	Damgaard et al. 2018b
Asia, north	Baik_NBA	Baikal Neolithic-Bronze Age	Early Neolithic, Hunter-Gatherer, Lokomotiv_EN	4750 BC	Cis-Baikal, Lokomotiv cemetery	Russia		DA357	A+152+16362+16189	Damgaard et al. 2018b
Asia, north	Baik_NBA	Baikal Neolithic-Bronze Age	Early Neolithic, Hunter-Gatherer, Lokomotiv_EN	4750 BC	Cis-Baikal, Lokomotiv cemetery	Russia		DA359	D4+195	Damgaard et al. 2018b
Asia, north	Baik_NBA	Baikal Neolithic-Bronze Age	Early Neolithic, Hunter-Gatherer, Lokomotiv_EN	4750 BC	Cis-Baikal, Lokomotiv cemetery	Russia		DA341	D4j	Damgaard et al. 2018b
Asia, north	Baik_NBA	Baikal Neolithic-Bronze Age	Early Neolithic, Hunter-Gatherer, Lokomotiv_EN	4750 BC	Cis-Baikal, Lokomotiv cemetery	Russia		DA340	D4j	Damgaard et al. 2018b
Asia, north	Baik_NBA	Baikal Neolithic-Bronze Age	Early Neolithic, Hunter-Gatherer, Shamanka_EN	5250-4250 BC	Cis-Baikal, Shamanka II cemetery	Russia		DA247	C4	Damgaard et al. 2018b
Asia, north	Baik_NBA	Baikal Neolithic-Bronze Age	Early Neolithic, Hunter-Gatherer, Shamanka_EN	5250-4250 BC	Cis-Baikal, Shamanka II cemetery	Russia		DA248	C4	Damgaard et al. 2018b
Asia, north	Baik_NBA	Baikal Neolithic-Bronze Age	Early Neolithic, Hunter-Gatherer, Shamanka_EN	5250-4250 BC	Cis-Baikal, Shamanka II cemetery	Russia		DA249	C4	Damgaard et al. 2018b
Asia, north	Baik_NBA	Baikal Neolithic-Bronze Age	Early Bronze Age, Hunter-Gatherer	2050-1850 BC	Cis-Baikal, Shamanka II cemetery	Russia		DA337	C4a1a3	Damgaard et al. 2018b
Asia, north	Baik_NBA	Baikal Neolithic-Bronze Age	Early Bronze Age, Hunter-Gatherer	2050-1850 BC	Cis-Baikal, Shamanka II cemetery	Russia		DA334	C4a2a1	Damgaard et al. 2018b
Asia, north	Baik_NBA	Baikal Neolithic-Bronze Age	Early Bronze Age, Hunter-Gatherer	2050-1850 BC	Cis-Baikal, Shamanka II cemetery	Russia		DA336	C4a2a1	Damgaard et al. 2018b
Asia, north	Baik_NBA	Baikal Neolithic-Bronze Age	Early Bronze Age, Hunter-Gatherer	2050-1850 BC	Cis-Baikal, Shamanka II cemetery	Russia		DA338	C4a2a1	Damgaard et al. 2018b
Asia, north	Baik_NBA	Baikal Neolithic-Bronze Age	Early Neolithic, Hunter-Gatherer, Shamanka_EN	5250-4250 BC	Cis-Baikal, Shamanka II cemetery	Russia		DA246	D4e1	Damgaard et al. 2018b
Asia, north	Baik_NBA	Baikal Neolithic-Bronze Age	Early Neolithic, Hunter-Gatherer, Shamanka_EN	5250-4250 BC	Cis-Baikal, Shamanka II cemetery	Russia		DA362	D4e1	Damgaard et al. 2018b
Asia, north	Baik_NBA	Baikal Neolithic-Bronze Age	Early Neolithic, Hunter-Gatherer, Shamanka_EN	5250-4250 BC	Cis-Baikal, Shamanka II cemetery	Russia		DA251	D4j	Damgaard et al. 2018b
Asia, north	Baik_NBA	Baikal Neolithic-Bronze Age	Early Neolithic, Hunter-Gatherer, Shamanka_EN	5250-4250 BC	Cis-Baikal, Shamanka II cemetery	Russia		DA253	F1b1+@152	Damgaard et al. 2018b
Asia, north	Baik_NBA	Baikal Neolithic-Bronze Age	Early Bronze Age, Hunter-Gatherer	2050-1850 BC	Cis-Baikal, Shamanka II cemetery	Russia		DA335	F1b1b	Damgaard et al. 2018b
Asia, north	Baik_NBA	Baikal Neolithic-Bronze Age	Early Bronze Age, Hunter-Gatherer	2050-1850 BC	Cis-Baikal, Shamanka II cemetery	Russia		DA339	G2a1	Damgaard et al. 2018b
Asia, north	Baik_NBA	Baikal Neolithic-Bronze Age	Early Neolithic, Hunter-Gatherer, Shamanka_EN	5250-4250 BC	Cis-Baikal, Shamanka II cemetery	Russia		DA245	G2a1	Damgaard et al. 2018b
Asia, north	Baik_NBA	Baikal Neolithic-Bronze Age	Early Neolithic, Hunter-Gatherer, Shamanka_EN	5250-4250 BC	Cis-Baikal, Shamanka II cemetery	Russia		DA250	G2a1	Damgaard et al. 2018b
Asia, north	Baik_NBA	Baikal Neolithic-Bronze Age	Early Neolithic, Hunter-Gatherer, Shamanka_EN	5250-4250 BC	Cis-Baikal, Shamanka II cemetery	Russia		DA252	G2a1	Damgaard et al. 2018b
Asia, north	Baik_NBA	Baikal Neolithic-Bronze Age	Late-Neolithic, Hunter-Gatherer, UstIda_LN	3050 BC	Cis-Baikal, Ust'-Ida cemetery	Russia		DA344	A+152+16362	Damgaard et al. 2018b
Asia, north	Baik_NBA	Baikal Neolithic-Bronze Age	Late-Neolithic, Hunter-Gatherer, UstIda_LN	3050 BC	Cis-Baikal, Ust'-Ida cemetery	Russia		DA355	A2	Damgaard et al. 2018b
Asia, north	Baik_NBA	Baikal Neolithic-Bronze Age	Late-Neolithic, Hunter-Gatherer, UstIda_LN	3050 BC	Cis-Baikal, Ust'-Ida cemetery	Russia		DA345	D4j	Damgaard et al. 2018b
Asia, north	Baik_NBA	Baikal Neolithic-Bronze Age	Late-Neolithic, Hunter-Gatherer, UstIda_LN	3050 BC	Cis-Baikal, Ust'-Ida cemetery	Russia		DA342	R1b1	Damgaard et al. 2018b
Asia, north	Baik_NBA	Baikal Neolithic-Bronze Age	Cis-Baikal Bronze Age	2475-2335 BC	Anosovo N 1 (Angara river, Irkutsk Oblast), Cis-Baikal	Russia	MH359207	irk050	R1b1	Kılınç et al. 2018
Asia, north	Baik_NBA	Baikal Neolithic-Bronze Age	Cis-Baikal Bronze Age	2920-2880 BC	Chastaja Padi (Angara river, Irkutsk Oblast), Cis-Baikal	Russia	MH359203	irk033	C4a1a3	Kılınç et al. 2018
Asia, north	Baik_NBA	Baikal Neolithic-Bronze Age	Cis-Baikal Bronze Age	2885-2835 BC	Glazkovo (Angara river, Irkutsk Oblast), Cis-Baikal	Russia	MH359205	irk036	F1b1b	Kılınç et al. 2018
Asia, north	Baik_NBA	Baikal Neolithic-Bronze Age	Cis-Baikal Bronze Age	3640-3620 BC	Kirpichnyj Saraj (Angara river, Irkutsk Oblast), Cis-Baikal	Russia	MH359204	irk034	D4j	Kılınç et al. 2018
Asia, north	Baik_NBA	Baikal Neolithic-Bronze Age	Cis-Baikal Bronze Age	3335-3210 BC	Makarovo site1, burial 3 (Upper Lena river), Cis-Baikal	Russia	MH359198	irk017	D4j5a	Kılınç et al. 2018
Asia, north	Baik_NBA	Baikal Neolithic-Bronze Age	Cis-Baikal Bronze Age	2895-2860 BC	Makrushynskij burial site, burial 26 (Upper Lena river), Cis-Baikal	Russia	MH359220	mak026	C4	Kılınç et al. 2018
Asia, north	Baik_NBA	Baikal Neolithic-Bronze Age	Cis-Baikal Bronze Age	3335-3210 BC	Mys Uyuga site, burial 2, individual 1 (Irkutsk Oblast), Cis-Baikal	Russia	MH359213	irk071	D4j	Kılınç et al. 2018
Asia, north	Baik_NBA	Baikal Neolithic-Bronze Age	Cis-Baikal Bronze Age	3095-2915 BC	Mys Uyuga site, burial 2, individual 2 (Irkutsk Oblast), Cis-Baikal	Russia	MH359214	irk072	D4j	Kılınç et al. 2018
Asia, north	Baik_NBA	Baikal Neolithic-Bronze Age	Bronze Age	1260-1050 BC	Okoshki 1, burial 23 (Zabaykalsky Krai), Trans-Baikal	Russia	MH359217	irk078	M	Kılınç et al. 2018
Asia, north	Baik_NBA	Baikal Neolithic-Bronze Age	Cis-Baikal Bronze Age	2550-2535 BC	Podostrozhnoe N 3 (Angara river, Irkutsk Oblast), Cis-Baikal	Russia	MH359209	irk057	C4	Kılınç et al. 2018
Asia, north	Baik_NBA	Baikal Neolithic-Bronze Age	Cis-Baikal Bronze Age	2275-2250 BC	Shamanka 2, burial 3 (South Baikal), Cis-Baikal	Russia	MH359216	irk076	C4a2a1	Kılınç et al. 2018
Asia, north	Baik_NBA	Baikal Neolithic-Bronze Age	Cis-Baikal Bronze Age	1930-1750 BC	Silinskij burial site, burial 20 (Upper Lena river), Cis-Baikal	Russia	MH359196	irk008	C4a1a1	Kılınç et al. 2018
Asia, north	Baik_NBA	Baikal Neolithic-Bronze Age	Cis-Baikal Bronze Age	3620-3605 BC	Sokhter 9, burial 1 (sitted) (Irkutsk Oblast) , Cis-Baikal	Russia	MH359215	irk075	D4j12	Kılınç et al. 2018
Asia, north	Baik_NBA	Baikal Neolithic-Bronze Age	Cis-Baikal Bronze Age	2475-2335 BC	Sukhaja Pad' Buret' site, burial 2, Cis-Baikal	Russia	MH359200	irk025	A+152+16362+16189	Kılınç et al. 2018
Asia, north	Baik_NBA	Baikal Neolithic-Bronze Age	Cis-Baikal Bronze Age	2455-2200 BC	Ust'-Dolgoe site, burial 3, Cis-Baikal	Russia	MH359199	irk022	D4b1c	Kılınç et al. 2018
Asia, north	Baik_NBA	Baikal Neolithic-Bronze Age	Cis-Baikal Bronze Age	2475-2295 BC	Zvjozdochka site (Lower Kachug river), Cis-Baikal	Russia	MH359210	irk061	D4j1	Kılınç et al. 2018
Europe, south, east	Balk_CBA	Balkan Copper-Bronze Age	Late Bronz Age	no data	Velika Gruda	Montenegro		RISE595	U5a2d	Allentoft et al. 2015
Europe, south, east	Balk_CBA	Balkan Copper-Bronze Age	Mycenaean	1400-1262 BC	Agia Kyriai, Salamis	Greece		I9006	X2d1	Lazaridis et al. 2017
Europe, south, east	Balk_CBA	Balkan Copper-Bronze Age	Minoan	1370-1340 BC	Armenoi, Crete	Greece		I9123	U5a1	Lazaridis et al. 2017
Europe, south, east	Balk_CBA	Balkan Copper-Bronze Age	Mycenaean	1700-1200 BC	Galatas, Apatheia, Peloponnese	Greece		I9041	X2+225	Lazaridis et al. 2017
Europe, south, east	Balk_CBA	Balkan Copper-Bronze Age	Mycenaean	1700-1200 BC	Galatas, Apatheia, Peloponnese	Greece		I9010	X2	Lazaridis et al. 2017
Europe, south, east	Balk_CBA	Balkan Copper-Bronze Age	Minoan	2000-1700 BC	Hagios Charalambos Cave, Lasithi, Crete	Greece		I0073	H	Lazaridis et al. 2017
Europe, south, east	Balk_CBA	Balkan Copper-Bronze Age	Minoan	2000-1700 BC	Hagios Charalambos Cave, Lasithi, Crete	Greece		I9005	H	Lazaridis et al. 2017
Europe, south, east	Balk_CBA	Balkan Copper-Bronze Age	Minoan	2000-1700 BC	Hagios Charalambos Cave, Lasithi, Crete	Greece		I0070	H13a1a	Lazaridis et al. 2017
Europe, south, east	Balk_CBA	Balkan Copper-Bronze Age	Minoan	2000-1700 BC	Hagios Charalambos Cave, Lasithi, Crete	Greece		I0074	H5	Lazaridis et al. 2017
Europe, south, east	Balk_CBA	Balkan Copper-Bronze Age	Minoan	2000-1700 BC	Hagios Charalambos Cave, Lasithi, Crete	Greece		I0071	U5a1	Lazaridis et al. 2017
Europe, south, east	Balk_CBA	Balkan Copper-Bronze Age	Minoan	2900-1900 BC	Moni Odigitria, Heraklion, Crete	Greece		I9129	H+163	Lazaridis et al. 2017
Europe, south, east	Balk_CBA	Balkan Copper-Bronze Age	Minoan	2900-1900 BC	Moni Odigitria, Heraklion, Crete	Greece		I9128	I5	Lazaridis et al. 2017
Europe, south, east	Balk_CBA	Balkan Copper-Bronze Age	Minoan	2900-1900 BC	Moni Odigitria, Heraklion, Crete	Greece		I9127	J2b1a1	Lazaridis et al. 2017
Europe, south, east	Balk_CBA	Balkan Copper-Bronze Age	Minoan	2900-1900 BC	Moni Odigitria, Heraklion, Crete	Greece		I9131	K1a2	Lazaridis et al. 2017
Europe, south, east	Balk_CBA	Balkan Copper-Bronze Age	Minoan	2900-1900 BC	Moni Odigitria, Heraklion, Crete	Greece		I9130	U3b3	Lazaridis et al. 2017
Europe, south, east	Balk_CBA	Balkan Copper-Bronze Age	Mycenaean	1416-1280 BC	Peristeria Tryfilia, Peloponnese	Greece		I9033	H	Lazaridis et al. 2017
Europe, south, east	Balk_CBA	Balkan Copper-Bronze Age	Croatia_Vucedol + Copper Age	2884-2666 BC	Beli Manastir-Popova zemlja	Croatia		I3499 or GEN72	T2e+152	Mathieson et al. 2018
Europe, south, east	Balk_CBA	Balkan Copper-Bronze Age	Bulgaria_BA + Bronze Age	3336-3028 BC	Dzhulyunitsa	Bulgaria		I2520	H	Mathieson et al. 2018
Europe, south, east	Balk_CBA	Balkan Copper-Bronze Age	Bulgaria_BA + Bronze Age	2906-2710 BC	Dzhulyunitsa	Bulgaria		I2510	H4a1	Mathieson et al. 2018
Europe, south, east	Balk_CBA	Balkan Copper-Bronze Age	Bulgaria_BA + Bronze Age	4452-4354 BC	Dzhulyunitsa	Bulgaria		I2509	K1a2	Mathieson et al. 2018
Europe, south, east	Balk_CBA	Balkan Copper-Bronze Age	Bulgaria_Chalcolithic + Copper Age	4337-4246 BC	Dzhulyunitsa	Bulgaria		I2519	U5b2a1a+16311	Mathieson et al. 2018
Europe, south, east	Balk_CBA	Balkan Copper-Bronze Age	Bulgaria_Middle_Chalcolithic + Copper Age	4725-4605 BC	Ivanovo	Bulgaria		I2431	N1b2	Mathieson et al. 2018
Europe, south, east	Balk_CBA	Balkan Copper-Bronze Age	Croatia_LBA + Bronze Age	805-761 BC	Jazinka Cave	Croatia		I3313	HV0e	Mathieson et al. 2018
Europe, south, east	Balk_CBA	Balkan Copper-Bronze Age	Bulgaria_EBA + Bronze Age	3020-2895 BC	Merichleri, Kairyaka necropolis , Season '12, burial mound N 1	Bulgaria		I2165	T2f	Mathieson et al. 2018
Europe, south, east	Balk_CBA	Balkan Copper-Bronze Age	Bulgaria_MLBA + Bronze Age	1750-1625 BC	Merichleri, Kairyaka necropolis , Season '12, burial mound N 1	Bulgaria		I2163	U5a2d	Mathieson et al. 2018
Europe, south, east	Balk_CBA	Balkan Copper-Bronze Age	Croatia_Eneolithic + Copper Age	3710-3360 BC	Radovanci	Croatia		I5079 or RAD1	J1c2	Mathieson et al. 2018
Europe, south, east	Balk_CBA	Balkan Copper-Bronze Age	Bulgaria_EBA + Bronze Age	3328-3015 BC	Smyadovo	Bulgaria		I2175	K1c1	Mathieson et al. 2018
Europe, south, east	Balk_CBA	Balkan Copper-Bronze Age	Bulgaria_EBA + Bronze Age	3338-3025 BC	Smyadovo	Bulgaria		I2176	U1a1a	Mathieson et al. 2018
Europe, south, east	Balk_CBA	Balkan Copper-Bronze Age	Bulgaria_Late_Chalcolithic + Copper Age	4520-4356 BC	Smyadovo	Bulgaria		I2423	H	Mathieson et al. 2018
Europe, south, east	Balk_CBA	Balkan Copper-Bronze Age	Bulgaria_Late_Chalcolithic1 + Copper Age	4550-4455 BC	Smyadovo	Bulgaria		I2181	HV15	Mathieson et al. 2018
Europe, south, east	Balk_CBA	Balkan Copper-Bronze Age	Bulgaria_Late_Chalcolithic + Copper Age	4545-4450 BC	Smyadovo	Bulgaria		I2430	K1a26	Mathieson et al. 2018
Europe, south, east	Balk_CBA	Balkan Copper-Bronze Age	Bulgaria_Late_Chalcolithic + Copper Age	4448-4260 BC	Smyadovo	Bulgaria		I2424	U4a	Mathieson et al. 2018
Europe, south, east	Balk_CBA	Balkan Copper-Bronze Age	Bulgaria_Late_Chalcolithic + Copper Age	4445-4335 BC	Sushina	Bulgaria		I2427	H1j	Mathieson et al. 2018
Europe, south, east	Balk_CBA	Balkan Copper-Bronze Age	Bulgaria_Late_Chalcolithic2 + Copper Age	4450-4264 BC	Sushina	Bulgaria		I2426	K1	Mathieson et al. 2018
Europe, south, east	Balk_CBA	Balkan Copper-Bronze Age	Bulgaria_Late_Chalcolithic + Copper Age	4679-4450 BC	Sushina	Bulgaria		I2425	T2c1b	Mathieson et al. 2018
Europe, east	Balk_CBA	Balkan Copper-Bronze Age	Romania_Chalcolithic + Copper Age	3761-3645 BC	Urziceni	Romania		I4089 or URZI48	J1c	Mathieson et al. 2018
Europe, east	Balk_CBA	Balkan Copper-Bronze Age	Romania_Chalcolithic + Copper Age	4331-4076 BC	Urziceni	Romania		I4088 or URZI16	K2a	Mathieson et al. 2018
Europe, south, east	Balk_CBA	Balkan Copper-Bronze Age	Bulgaria_Varna_Eneolithic2 + Copper Age	4685-4499 BC	Varna	Bulgaria		ANI160 or VAR127	H1ag	Mathieson et al. 2018
Europe, south, east	Balk_CBA	Balkan Copper-Bronze Age	Bulgaria_Varna_Eneolithic3 + Copper Age	4711-4542 BC	Varna	Bulgaria		ANI163 or VAR158	H7a1	Mathieson et al. 2018
Europe, south, east	Balk_CBA	Balkan Copper-Bronze Age	Bulgaria_Varna_Eneolithic2 + Copper Age	4711-4530 BC	Varna	Bulgaria		ANI159 or VAR117	T2b2b	Mathieson et al. 2018
Europe, south, east	Balk_CBA	Balkan Copper-Bronze Age	Bulgaria_Varna_Eneolithic1, Copper Age	4683-4406 BC	Varna	Bulgaria		ANI152 vagy VAR43	U2	Mathieson et al. 2018
Europe, south, east	Balk_CBA	Balkan Copper-Bronze Age	Bulgaria_Varna_Eneolithic1 + Copper Age	4551-4374 BC	Varna	Bulgaria		ANI153 or VAR44	U4a	Mathieson et al. 2018
Europe, south, east	Balk_CBA	Balkan Copper-Bronze Age	Croatia_EMBA + Bronze Age	1631-1521 BC	Veliki Vanik	Croatia		I4331 or VV1	I1a1	Mathieson et al. 2018
Europe, south, east	Balk_CBA	Balkan Copper-Bronze Age	Croatia_EMBA + Bronze Age	1618-1513 BC	Veliki Vanik	Croatia		I4332 or VV3	W3a1	Mathieson et al. 2018
Europe, south, east	Balk_CBA	Balkan Copper-Bronze Age	Croatia_Vucedol + Copper Age	2872-2582 BC	Vucedol Tell	Croatia		I2792 or GEN64	T2c1d1	Mathieson et al. 2018
Europe, south, east	Balk_CBA	Balkan Copper-Bronze Age	Croatia_Vucedol + Copper Age	3000-2700 BC	Vucedol Tell , NA	Croatia		I4175 or GEN99	U4a	Mathieson et al. 2018
Europe, south, east	Balk_CBA	Balkan Copper-Bronze Age	Balkans_Chalcolithic + Copper Age	4455-4359 BC	Yunatsite	Bulgaria		I0785 or Yunatsite99	H7	Mathieson et al. 2018
Europe, south, east	Balk_CBA	Balkan Copper-Bronze Age	Balkans_Chalcolithic + Copper Age	4528-4371 BC	Yunatsite	Bulgaria		I0781 or Yunatsite78	K1a+195	Mathieson et al. 2018
Europe, south	Balk_N	Balkan Neolithic	Final Neolithic	4230-3995 BC	Kleitos	Greece	KU171100.1	Klei10	K1a2	Hofmanova et al. 2016
Europe, south	Balk_N	Balkan Neolithic	Late Neolithic	4452-4350 BC	Paliambela	Greece	KU171099.1	Pal7	J1c1	Hofmanova et al. 2016
Europe, south	Balk_N	Balkan Neolithic	Early Neolithic	6438–6264 BC	Revenia	Greece	KU171096.1	Rev5	X2b	Hofmanova et al. 2016
Europe, south	Balk_N	Balkan Neolithic	Neolithic	5378-5460 BC	Diros, Alepotrypa Cave	Greece		I2937	K1a26	Lazaridis et al. 2017
Europe, south, east	Balk_N	Balkan Neolithic	Sopot + Neolithic	4763-4536 BC	Beli Manastir-Popova zemlja	Croatia		I4168 or GEN70	N1a1a1	Mathieson et al. 2018
Europe, south, east	Balk_N	Balkan Neolithic	Sopot + Neolithic	4790-4558 BC	Beli Manastir-Popova zemlja	Croatia		I4167 or GEN69	U5b2b	Mathieson et al. 2018
Europe, south, east	Balk_N	Balkan Neolithic	Starcevo + Neolithic	5837-5659 BC	Beli Manastir-Popova zemlja	Croatia		I3498 or GEN71	U8b1b1	Mathieson et al. 2018
Europe, east	Balk_N	Balkan Neolithic	Romania_EN + Neolithic, Early Neolithic Europe	5484-5372 BC	Carcea , NA	Romania		I2533 or ROM29	J1c5	Mathieson et al. 2018
Europe, east	Balk_N	Balkan Neolithic	Romania_EN + Neolithic, Early Neolithic Europe	5715-5626 BC	Coțatcu , NA	Romania		I2532 or ROM1	K1a2	Mathieson et al. 2018
Europe, south	Balk_N	Balkan Neolithic	Greece_Peloponnese_Neolithic + Neolithic	6005-5879 BC	Diros, Alepotrypa Cave , NA	Greece		I5427 or A2055	K1a24	Mathieson et al. 2018
Europe, south	Balk_N	Balkan Neolithic	Greece_Peloponnese_Neolithic + Neolithic	3990-3804 BC	Diros, Alepotrypa Cave , NA	Greece		I3709	K1b1a	Mathieson et al. 2018
Europe, south	Balk_N	Balkan Neolithic	Greece_Peloponnese_Neolithic + Neolithic	5500-3700 BC	Diros, Alepotrypa Cave , NA	Greece		I3708	T1a	Mathieson et al. 2018
Europe, south	Balk_N	Balkan Neolithic	Greece_Peloponnese_Neolithic + Neolithic	3933-3706 BC	Diros, Alepotrypa Cave , NA	Greece		I3920	H	Mathieson et al. 2018
Europe, south, east	Balk_N	Balkan Neolithic	Bulgaria_Neolithic + Neolithic	5619-5491 BC	Dzhulyunitsa	Bulgaria		I2521	H	Mathieson et al. 2018
Europe, south, east	Balk_N	Balkan Neolithic	Balkans_Dzhulyunitsa_Neolithic + Neolithic	6022-5887 BC	Dzhulyunitsa	Bulgaria		I0706 or DZHU 10	K1a4b	Mathieson et al. 2018
Europe, south, east	Balk_N	Balkan Neolithic	Balkans_Neolithic + Neolithic	6034-5843 BC	Dzhulyunitsa	Bulgaria		I0704 or DZHU 7	T2b	Mathieson et al. 2018
Europe, south	Balk_N	Balkan Neolithic	Greece_Peloponnese_Neolithic + Neolithic	4043-3947 BC	Franchthi Cave , NA	Greece		I2318 or FR115	H2	Mathieson et al. 2018
Europe, south, east	Balk_N	Balkan Neolithic	Balkans_Neolithic + Neolithic	4605-4460 BC	Gomolava, Hrtkovci, Vojvodina	Serbia		I1131 or MP13	H	Mathieson et al. 2018
Europe, south, east	Balk_N	Balkan Neolithic	Balkans_Neolithic + Neolithic	5604-5376 BC	Gomolava, Hrtkovci, Vojvodina	Serbia		I0633	HV+16311	Mathieson et al. 2018
Europe, south, east	Balk_N	Balkan Neolithic	Balkans_Neolithic + Neolithic	4710-4504 BC	Gomolava, Hrtkovci, Vojvodina	Serbia		I0634	K1a4	Mathieson et al. 2018
Europe, south, east	Balk_N	Balkan Neolithic	Macedonia_Neolithic + Neolithic	5979-5735 BC	Govrlevo, Sopi_te, Skopje	Macedonia		I0676 or MACE7	J1c1	Mathieson et al. 2018
Europe, south, east	Balk_N	Balkan Neolithic	Cardial Ware + Neolithic	5670-5571 BC	Kargadur	Croatia		I5071 or KG1	H5a	Mathieson et al. 2018
Europe, south, east	Balk_N	Balkan Neolithic	Cardial Ware + Neolithic	5641-5560 BC	Kargadur	Croatia		I5072 or KG2	H7c6	Mathieson et al. 2018
Europe, south, east	Balk_N	Balkan Neolithic	Balkans_Krepost_Neolithic + Neolithic	5718-5626 BC	Krepost	Bulgaria		I0679 or Kre1	H5	Mathieson et al. 2018
Europe, east	Balk_N	Balkan Neolithic	Romania_Neolithic_Mesolithic + Neolithic	6061-5985 BC	Măgura Buduiasca , Teleor 3	Romania		I2534	K1	Mathieson et al. 2018
Europe, south, east	Balk_N	Balkan Neolithic	Balkans_MP_Neolithic + Neolithic	5800-5400 BC	Malak Preslavets	Bulgaria		I3879	H	Mathieson et al. 2018
Europe, south, east	Balk_N	Balkan Neolithic	Balkans_MP_Neolithic + Neolithic	5800-5400 BC	Malak Preslavets	Bulgaria		I1297 or MP17	H5b	Mathieson et al. 2018
Europe, south, east	Balk_N	Balkan Neolithic	Balkans_MP_Neolithic + Neolithic	5800-5400 BC	Malak Preslavets	Bulgaria		I1295	J1c2	Mathieson et al. 2018
Europe, south, east	Balk_N	Balkan Neolithic	Balkans_MP_Neolithic + Neolithic	5800-5400 BC	Malak Preslavets	Bulgaria		I1109 or MP10	J2b1	Mathieson et al. 2018
Europe, south, east	Balk_N	Balkan Neolithic	Balkans_MP_Neolithic + Neolithic	5800-5400 BC	Malak Preslavets	Bulgaria		I2216 or MP15	J2b1	Mathieson et al. 2018
Europe, south, east	Balk_N	Balkan Neolithic	Balkans_MP_Neolithic + Neolithic	5800-5400 BC	Malak Preslavets	Bulgaria		I2215 or MP9	T2b23	Mathieson et al. 2018
Europe, south, east	Balk_N	Balkan Neolithic	Balkans_MP_Neolithic + Neolithic	5800-5400 BC	Malak Preslavets	Bulgaria		I0700 or MP5	T2e	Mathieson et al. 2018
Europe, south, east	Balk_N	Balkan Neolithic	Balkans_MP_Neolithic + Neolithic	5800-5400 BC	Malak Preslavets	Bulgaria		I1108 or MP1	T2e	Mathieson et al. 2018
Europe, south, east	Balk_N	Balkan Neolithic	Balkans_MP_Neolithic + Neolithic	5800-5400 BC	Malak Preslavets	Bulgaria		I1113	U5a1c	Mathieson et al. 2018
Europe, south, east	Balk_N	Balkan Neolithic	Balkans_MP_Neolithic + Neolithic	5800-5400 BC	Malak Preslavets	Bulgaria		I1296 or MP11	U5a2d	Mathieson et al. 2018
Europe, south, east	Balk_N	Balkan Neolithic	Bulgaria_EN + Neolithic	6032-5837 BC	Ohoden	Bulgaria		I1298 or OH-00	K1a	Mathieson et al. 2018
Europe, south, east	Balk_N	Balkan Neolithic	Sopot + Neolithic	4692-4546 BC	Osijek , Hermanov Vinograd	Croatia		I5078 or OHV-7.1	H10+(16093)	Mathieson et al. 2018
Europe, south, east	Balk_N	Balkan Neolithic	Sopot + Neolithic	5207-4945 BC	Osijek , Hermanov Vinograd	Croatia		I5077 or OHV-6.1	U5a1a2	Mathieson et al. 2018
Europe, south, east	Balk_N	Balkan Neolithic	Bulgaria_EN + Neolithic	5466-5305 BC	Samovodene	Bulgaria		I2526	T2e	Mathieson et al. 2018
Europe, south, east	Balk_N	Balkan Neolithic	Starcevo + Neolithic, Early Neolithic Europe	6000-5300 BC	Saraorci-Jezava , NA	Serbia		I4918 or SAJE	K1a4a1	Mathieson et al. 2018
Europe, south, east	Balk_N	Balkan Neolithic	Bulgaria_Neolithic + Neolithic	6000-5900 BC	Yabalkovo	Bulgaria		I0698 or YABA2	H	Mathieson et al. 2018
Europe, south, east	Balk_N	Balkan Neolithic	Bulgaria_Neolithic + Neolithic	5726-5575 BC	Yabalkovo	Bulgaria		I2529 or YABA4	T1a	Mathieson et al. 2018
Europe, south, east	Balk_N	Balkan Neolithic	Cardial Ware + Neolithic	5976-5751 BC	Zemunica Cave	Croatia		I3433	H1	Mathieson et al. 2018
Europe, south, east	Balk_N	Balkan Neolithic	Cardial Ware + Neolithic	5986-5786 BC	Zemunica Cave	Croatia		I3947	K1b1a	Mathieson et al. 2018
Europe, south, east	Balk_N	Balkan Neolithic	Cardial Ware + Neolithic	6005-5814 BC	Zemunica Cave	Croatia		I3948	N1a1a1	Mathieson et al. 2018
Europe, north, east	Balt_BA	Baltic Bronze Age	Late Bronze Age	908-485 BC	Turlojiske	Lithuania		RISE598	H/H2a2	Allentoft et al. 2015
Europe, north	Balt_BA	Baltic Bronze Age	Early Metal Age, Bolshoy	1610-1436 BC	Bolshoy Oleni Ostrov, Murmansk	Russia		BOO004	C4b	Lamnidis et al. 2018
Europe, north	Balt_BA	Baltic Bronze Age	Early Metal Age, Bolshoy	1610-1436 BC	Bolshoy Oleni Ostrov, Murmansk	Russia		BOO006	D4e4	Lamnidis et al. 2018
Europe, north	Balt_BA	Baltic Bronze Age	Early Metal Age, Bolshoy	1610-1436 BC	Bolshoy Oleni Ostrov, Murmansk	Russia		BOO003	T2d1b1	Lamnidis et al. 2018
Europe, north	Balt_BA	Baltic Bronze Age	Early Metal Age, Bolshoy	1610-1436 BC	Bolshoy Oleni Ostrov, Murmansk	Russia		BOO001	U4a1e	Lamnidis et al. 2018
Europe, north	Balt_BA	Baltic Bronze Age	Early Metal Age, Bolshoy	1610-1436 BC	Bolshoy Oleni Ostrov, Murmansk	Russia		BOO005	U5a1d2	Lamnidis et al. 2018
Europe, north	Balt_BA	Baltic Bronze Age	Early Metal Age, Bolshoy	1610-1436 BC	Bolshoy Oleni Ostrov, Murmansk	Russia		BOO002	Z1a1a	Lamnidis et al. 2018
Europe, north	Balt_BA	Baltic Bronze Age	Chalmny- Varre	1700-1800 AD	Chalmny- Varre, Murmansk	Russia		CHV001	U5b1b1a3	Lamnidis et al. 2018
Europe, north	Balt_BA	Baltic Bronze Age	Chalmny- Varre	1700-1800 AD	Chalmny- Varre, Murmansk	Russia		CHV002	V7a1	Lamnidis et al. 2018
Europe, north, east	Balt_BA	Baltic Bronze Age	Baltic Bronze Age	810-560 BC	Kivutkalns	Latvia	MG429047	Kivutkalns42	H1b1+16362	Mittnik et al. 2018
Europe, north, east	Balt_BA	Baltic Bronze Age	Baltic Bronze Age	730-390 BC	Kivutkalns	Latvia	MG429042	Kivutkalns207	H1b2	Mittnik et al. 2018
Europe, north, east	Balt_BA	Baltic Bronze Age	Baltic Bronze Age	790-535 BC	Kivutkalns	Latvia	MG429044	Kivutkalns215	H1c	Mittnik et al. 2018
Europe, north, east	Balt_BA	Baltic Bronze Age	Baltic Bronze Age	800-545 BC	Kivutkalns	Latvia	MG429046	Kivutkalns25	H28a	Mittnik et al. 2018
Europe, north, east	Balt_BA	Baltic Bronze Age	Baltic Bronze Age	800-545 BC	Kivutkalns, Latvia	Latvia	MG429040	Kivutkalns194	T1a1b	Mittnik et al. 2018
Europe, north, east	Balt_BA	Baltic Bronze Age	Late Bronze Age + Bronze Age	730-400 BC	Kivutkalns, Latvia , grave 153	Latvia	MG429041	Kivutkalns19	H10a	Mittnik et al. 2018
Europe, north, east	Balt_BA	Baltic Bronze Age	Late Bronze Age + Bronze Age	405–230 BC	Kivutkalns, Latvia , grave 153	Latvia	MG429043	Kivutkalns209	J1b1a1	Mittnik et al. 2018
Europe, north, east	Balt_BA	Baltic Bronze Age	Late Bronze Age + Bronze Age	800–545 BC	Kivutkalns, Latvia , grave 153	Latvia	MG429038	Kivutkalns153	U5a1a1+152	Mittnik et al. 2018
Europe, north, east	Balt_BA	Baltic Bronze Age	Late Bronze Age + Bronze Age	805–515 BC	Kivutkalns, Latvia , grave 153	Latvia	MG429045	Kivutkalns222	U5a1c1	Mittnik et al. 2018
Europe, north, east	Balt_BA	Baltic Bronze Age	Late Bronze Age + Bronze Age	730–390 BC	Kivutkalns, Latvia , grave 153	Latvia	MG429039	Kivutkalns164	U5a2a1	Mittnik et al. 2018
Europe, north, east	Balt_BA	Baltic Bronze Age	Bronze Age, Trzciniec culture (?)	1230-920 BC	Turlojiškė (Kirsna1932), Lithuania , Kirsna 1932	Lithuania	MG429031	Turlojiske1932	U5a2a1	Mittnik et al. 2018
Europe, north, east	Balt_BA	Baltic Bronze Age	Bronze Age, Trzciniec culture (?)	2100-600 BC	Turlojiškė 1999	Lithuania	MG429034	Turlojiske6	T2b	Mittnik et al. 2018
Europe, north, east	Balt_BA	Baltic Bronze Age	Bronze Age, Trzciniec culture (?)	908-485 BC	Turlojiškė II	Lithuania	MG429036	Turlojiske4	H	Mittnik et al. 2018
Europe, north, east	Balt_BA	Baltic Bronze Age	Bronze Age, Trzciniec culture (?)	1010-800 BC	Turlojiškė II	Lithuania	MG429035	Turlojiske3	H4a1a1a3	Mittnik et al. 2018
Europe, north, east	Balt_BA	Baltic Bronze Age	Bronze Age, Trzciniec culture (?)	2100-600 BC	Turlojiškė1948	Lithuania	MG429032	Turlojiske1948_Trzciniec	T2b	Mittnik et al. 2018
Europe, north, east	Balt_BA	Baltic Bronze Age	Bronze Age, Trzciniec culture (?)	2100-600 BC	Turlojiškė1999	Lithuania	MG429033	Turlojiske5	H5	Mittnik et al. 2018
Europe, north, east	Balt_BA	Baltic Bronze Age	Bronze Age, Trzciniec culture (?)	930-810 BC	Turlojiškė96 (Kirsna III), Lithuania , grave 1	Lithuania	MG429037	Turlojiske1	T2b	Mittnik et al. 2018
Europe, north	Balt_BA	Baltic Bronze Age	Bronze Age	540-380 BC	Ilmandu, Harju	Estonia		0LS09 or SUERC-44060 (GU29241)	H6a1a	Saag et al. 2019
Europe, north	Balt_BA	Baltic Bronze Age	Bronze Age	1090–910 BC	Iru, Harju	Estonia		X02 or SUERC-80017 (GU47828)	T1a1b	Saag et al. 2019
Europe, north	Balt_BA	Baltic Bronze Age	Bronze Age	1060–850 BC	Jõelähtme, Harju	Estonia		0LS11 or Hela-2361	H1c	Saag et al. 2019
Europe, north	Balt_BA	Baltic Bronze Age	Bronze Age	1220–1010 BC	Jõelähtme, Harju	Estonia		V9 or Hela-2365	K1c1h	Saag et al. 2019
Europe, north	Balt_BA	Baltic Bronze Age	Bronze Age	820–770 BC	Muuksi, Harju	Estonia		X09 or SUERC-80025 (GU47833)	J1b1a1b	Saag et al. 2019
Europe, north	Balt_BA	Baltic Bronze Age	Bronze Age	1210–1010 BC	Muuksi, Harju	Estonia		X05 or SUERC-44069 (GU29247)	T2a1b1a1	Saag et al. 2019
Europe, north	Balt_BA	Baltic Bronze Age	Bronze Age	930–810 BC	Muuksi, Harju	Estonia		X08 or SUERC-80021 (GU47832)	T2a1b1a2	Saag et al. 2019
Europe, north	Balt_BA	Baltic Bronze Age	Bronze Age	1280–1050 BC	Muuksi, Harju	Estonia		V14 or SUERC-44064 (GU29245)	U2e2a1	Saag et al. 2019
Europe, north	Balt_BA	Baltic Bronze Age	Bronze Age	1220–1020 BC	Muuksi, Harju	Estonia		X10 or SUERC-80026 (GU47834)	U5a2a1	Saag et al. 2019
Europe, north	Balt_BA	Baltic Bronze Age	Bronze Age	900–790 BC	Napa, Ida-Viru	Estonia		X12 or SUERC-80011	W6	Saag et al. 2019
Europe, north	Balt_BA	Baltic Bronze Age	Bronze Age	1030-890 BC	Napa, Ida-Viru	Estonia		X11 or SUERC-80010 (GU47825)	J1c2k	Saag et al. 2019
Europe, north	Balt_BA	Baltic Bronze Age	Bronze Age	780–430 BC	Rebala, Harju	Estonia		X14 or Hela-2061	H1b2	Saag et al. 2019
Europe, north	Balt_BA	Baltic Bronze Age	Bronze Age	780–480 BC	Rebala, Harju	Estonia		X13 or Hela-2127	K1b2a	Saag et al. 2019
Europe, north	Balt_BA	Baltic Bronze Age	Bronze Age	730–390 BC	Väo, Harju	Estonia		V16 or UBA-24124	H1b2	Saag et al. 2019
Europe, north	Balt_BA	Baltic Bronze Age	Bronze Age	1080-910 BC	Väo, Harju	Estonia		X16 or SUERC-80019 (GU47830)	J1c4	Saag et al. 2019
Europe, north	Balt_BA	Baltic Bronze Age	Bronze Age	900–800 BC	Väo, Harju	Estonia		X20 or SUERC-80018 (GU47829)	U4a2b	Saag et al. 2019
Europe, north	Balt_BA	Baltic Bronze Age	Bronze Age	930–810 BC	Väo, Harju	Estonia		X17 or SUERC-80020 (GU47831)	U4a2b	Saag et al. 2019
Europe, north	Balt_BA	Baltic Bronze Age	Bronze Age	no data	Väo, Harju	Estonia		X19	U	Saag et al. 2019
Europe, north	Balt_BA	Baltic Bronze Age	Bronz Age?	1200 BC - …	Väo, Harju	Estonia		X18	U3b2a	Saag et al. 2019
Europe, north	Balt_BA	Baltic Bronze Age	Bronze Age	1210–1000 BC	Vehendi, Tartu	Estonia		X15 or SUERC-80016 (GU47827)	U5b1b1+@16192	Saag et al. 2019
Europe, north	Balt_IA	Baltic Iron Age	Iron Age	427-611 AD	Oxie7	Sweden		RISE174	W1	Allentoft et al. 2015
Europe, north	Balt_IA	Baltic Iron Age	Levänluhta	300–800 AD (site dated)	Levänluhta, Isokyrö	Finland		JK2065	K1a4a1b	Lamnidis et al. 2018
Europe, north	Balt_IA	Baltic Iron Age	Levänluhta	300–800 AD (site dated)	Levänluhta, Isokyrö	Finland		JK1970	U5a1a1	Lamnidis et al. 2018
Europe, north	Balt_IA	Baltic Iron Age	Levänluhta	300–800 AD (site dated)	Levänluhta, Isokyrö	Finland		JK1968	U5a1a1a’b’n	Lamnidis et al. 2018
Europe, north	Balt_IA	Baltic Iron Age	Roman Iron-Age, Merovingian	300-800 AD	Levänluhta	Finland	MN540474	Levänluhta12	H1+16189	Översti et al. 2019
Europe, north	Balt_IA	Baltic Iron Age	Roman Iron-Age, Merovingian	300-800 AD	Levänluhta	Finland	MN540466	Levänluhta4	H1c	Översti et al. 2019
Europe, north	Balt_IA	Baltic Iron Age	Roman Iron-Age, Merovingian	300-800 AD	Levänluhta	Finland	MN540472	Levänluhta10	K1a4a1b	Översti et al. 2019
Europe, north	Balt_IA	Baltic Iron Age	Roman Iron-Age, Merovingian	300-800 AD	Levänluhta	Finland	MN540463	Levänluhta1	T1a1+@152	Översti et al. 2019
Europe, north	Balt_IA	Baltic Iron Age	Roman Iron-Age, Merovingian	300-800 AD	Levänluhta	Finland	MN540471	Levänluhta7	U5a1a1	Översti et al. 2019
Europe, north	Balt_IA	Baltic Iron Age	Roman Iron-Age, Merovingian	300-800 AD	Levänluhta	Finland	MN540469	Levänluhta9	U5a1a1	Översti et al. 2019
Europe, north	Balt_IA	Baltic Iron Age	Roman Iron-Age, Merovingian	300-800 AD	Levänluhta	Finland	MN540465	Levänluhta3	U5a2a1	Översti et al. 2019
Europe, north	Balt_IA	Baltic Iron Age	Roman Iron-Age, Merovingian	300-800 AD	Levänluhta	Finland	MN540468	Levänluhta6	U5b1b1a	Översti et al. 2019
Europe, north	Balt_IA	Baltic Iron Age	Roman Iron-Age, Merovingian	300-800 AD	Levänluhta	Finland	MN540464	Levänluhta2	U5b1b1a1	Översti et al. 2019
Europe, north	Balt_IA	Baltic Iron Age	Roman Iron-Age, Merovingian	300-800 AD	Levänluhta	Finland	MN540467	Levänluhta5	U5b1b1a1a	Översti et al. 2019
Europe, north	Balt_IA	Baltic Iron Age	Roman Iron-Age, Merovingian	300-800 AD	Levänluhta	Finland	MN540470	Levänluhta8	U5b1b1a1b	Översti et al. 2019
Europe, north	Balt_IA	Baltic Iron Age	Roman Iron-Age, Merovingian	300-800 AD	Levänluhta	Finland	MN540473	Levänluhta11	U5b2a5	Översti et al. 2019
Europe, north	Balt_IA	Baltic Iron Age	Iron Age	790–430 BC	Ilmandu, Harju	Estonia		V7 or UBA-26113	T2a1b1a1	Saag et al. 2019
Europe, north	Balt_IA	Baltic Iron Age	Iron Age	730-400 BC	Ilmandu, Harju	Estonia		V8 or SUERC-44062 (GU29243)	HV10	Saag et al. 2019
Europe, north	Balt_IA	Baltic Iron Age	Iron Age	75-200 AD	Kerstovo, Ingria	Russia		VIII7	H2a1a	Saag et al. 2019
Europe, north	Balt_IA	Baltic Iron Age	Iron Age	75-200 AD	Kerstovo, Ingria	Russia		VIII8	H3h	Saag et al. 2019
Europe, north	Balt_IA	Baltic Iron Age	Iron Age	75-200 AD	Kerstovo, Ingria	Russia		VIII9	U4a2	Saag et al. 2019
Europe, north	Balt_IA	Baltic Iron Age	Iron Age	45 BC-77 AD	Kerstovo, Ingria,	Russia		VII15 or Poz-103328	U5a2a1	Saag et al. 2019
Europe, north	Balt_IA	Baltic Iron Age	Iron Age	770-430 BC	Kunda, Lääne-Viru	Estonia		0LS10 or Poz-10801 or Poz-10801	H13a1a1a	Saag et al. 2019
Europe, north	Balt_IA	Baltic Iron Age	Iron Age	790–430 BC	Kunda, Lääne-Viru, Estonia	Estonia		V10 or UBA-26115	H1a	Saag et al. 2019
Europe, north	Balt_IA	Baltic Iron Age	Iron Age	360–40 BC	Kurevere, Saare, Estonia	Estonia		V12 or Poz-98257	I1a1c	Saag et al. 2019
Europe, north	Balt_IA	Baltic Iron Age	Iron Age	390–200 BC	Kurevere, Saare, Estonia	Estonia		V11 or Poz-98256	W3a1d	Saag et al. 2019
Europe, north	Balt_IA	Baltic Iron Age	Iron Age	480–360 BC	Loona, Saare	Estonia		X04 or SUERC-80015 (GU47826)	H1c	Saag et al. 2019
Europe, north	Balt_IA	Baltic Iron Age	Iron Age	75-300 AD	Malli, Ingria	Russia		VIII5	T1a1b	Saag et al. 2019
Europe, north	Balt_IA	Baltic Iron Age	Iron Age	380–180 BC	Poanse, Pärnu	Estonia		VII3 or Poz-98209	U5a1d	Saag et al. 2019
Europe, north	Balt_IA	Baltic Iron Age	Iron Age	760-400 BC	Võhma, Lääne-Viru	Estonia		VII4 or Poz-98210	T1a1b	Saag et al. 2019
Europe, north	Balt_IA	Baltic Iron Age	Iron Age	378-537 AD	Levänluhta	Finland		DA236 or UBA-32344	K1a4a1b	Sikora et al. 2019
Europe, north	Balt_IA	Baltic Iron Age	Iron Age	527-637 AD	Levänluhta	Finland	DA237	UBA-32346	H1	Sikora et al. 2019
Europe, north	Balt_IA	Baltic Iron Age	Iron Age	395-545 AD	Levänluhta	Finland	DA234	UBA-32343	U5a1a1	Sikora et al. 2019
Europe, north	Balt_IA	Baltic Iron Age	Iron Age	592-712 AD	Levänluhta	Finland	DA238	UBA-32345	U5b1b1a1	Sikora et al. 2019
Europe, north	Balt_Med	Baltic Post Medieval	post-medieval	1700-1800 AD	Hamina	Finland	MN540560	Hamina4	C4a1a1	Översti et al. 2019
Europe, north	Balt_Med	Baltic Post Medieval	post-medieval	1700-1800 AD	Hamina	Finland	MN540563	Hamina7	H10g	Översti et al. 2019
Europe, north	Balt_Med	Baltic Post Medieval	post-medieval	1700-1800 AD	Hamina	Finland	MN540559	Hamina3	H12a	Översti et al. 2019
Europe, north	Balt_Med	Baltic Post Medieval	post-medieval	1700-1800 AD	Hamina	Finland	MN540558	Hamina2	H1a5	Översti et al. 2019
Europe, north	Balt_Med	Baltic Post Medieval	post-medieval	1700-1800 AD	Hamina	Finland	MN540564	Hamina8	H1as2	Översti et al. 2019
Europe, north	Balt_Med	Baltic Post Medieval	post-medieval	1700-1800 AD	Hamina	Finland	MN540557	Hamina1	H1n4	Översti et al. 2019
Europe, north	Balt_Med	Baltic Post Medieval	post-medieval	1700-1800 AD	Hamina	Finland	MN540562	Hamina6	T2b	Översti et al. 2019
Europe, north	Balt_Med	Baltic Post Medieval	post-medieval	1700-1800 AD	Hamina	Finland	MN540565	Hamina9	T2c1d1	Översti et al. 2019
Europe, north	Balt_Med	Baltic Post Medieval	post-medieval	1700-1800 AD	Hamina	Finland	MN540561	Hamina5	U5a2a1b	Översti et al. 2019
Europe, north	Balt_Med	Baltic Medieval	Crusade, medieval	1200-1500 AD	Hiitola	Russia	MN540512	Hiitola12	H10g	Översti et al. 2019
Europe, north	Balt_Med	Baltic Medieval	Crusade, medieval	1200-1500 AD	Hiitola	Russia	MN540503	Hiitola3	H1a2	Översti et al. 2019
Europe, north	Balt_Med	Baltic Medieval	Crusade, medieval	1200-1500 AD	Hiitola	Russia	MN540511	Hiitola11	H1a7	Översti et al. 2019
Europe, north	Balt_Med	Baltic Medieval	Crusade, medieval	1200-1500 AD	Hiitola	Russia	MN540501	Hiitola1	H1a8a	Översti et al. 2019
Europe, north	Balt_Med	Baltic Medieval	Crusade, medieval	1200-1500 AD	Hiitola	Russia	MN540514	Hiitola14	H1ap1	Översti et al. 2019
Europe, north	Balt_Med	Baltic Medieval	Crusade, medieval	1200-1500 AD	Hiitola	Russia	MN540508	Hiitola8	H1b2	Översti et al. 2019
Europe, north	Balt_Med	Baltic Medieval	Crusade, medieval	1200-1500 AD	Hiitola	Russia	MN540502	Hiitola2	H1c9	Översti et al. 2019
Europe, north	Balt_Med	Baltic Medieval	Crusade, medieval	1200-1500 AD	Hiitola	Russia	MN540504	Hiitola4	H2a2a1b	Översti et al. 2019
Europe, north	Balt_Med	Baltic Medieval	Crusade, medieval	1200-1500 AD	Hiitola	Russia	MN540506	Hiitola6	K1a2c	Översti et al. 2019
Europe, north	Balt_Med	Baltic Medieval	Crusade, medieval	1200-1500 AD	Hiitola	Russia	MN540509	Hiitola13	U1b2	Översti et al. 2019
Europe, north	Balt_Med	Baltic Medieval	Crusade, medieval	1200-1500 AD	Hiitola	Russia	MN540513	Hiitola9	U1b2	Översti et al. 2019
Europe, north	Balt_Med	Baltic Medieval	Crusade, medieval	1200-1500 AD	Hiitola	Russia	MN540510	Hiitola10	W6	Översti et al. 2019
Europe, north	Balt_Med	Baltic Medieval	Crusade, medieval	1200-1500 AD	Hiitola	Russia	MN540507	Hiitola5	W6	Översti et al. 2019
Europe, north	Balt_Med	Baltic Medieval	Crusade, medieval	1200-1500 AD	Hiitola	Russia	MN540505	Hiitola7	W6	Översti et al. 2019
Europe, north	Balt_Med	Baltic Medieval	Crusade	1050-1300 AD	Hollola	Finland	MN540500	Hollola16	H1c13	Översti et al. 2019
Europe, north	Balt_Med	Baltic Medieval	Crusade	1050-1300 AD	Hollola	Finland	MN540496	Hollola12	H1f1	Översti et al. 2019
Europe, north	Balt_Med	Baltic Medieval	Crusade	1050-1300 AD	Hollola	Finland	MN540487	Hollola3	H2a1c	Översti et al. 2019
Europe, north	Balt_Med	Baltic Medieval	Crusade	1050-1300 AD	Hollola	Finland	MN540491	Hollola13	H85	Översti et al. 2019
Europe, north	Balt_Med	Baltic Medieval	Crusade	1050-1300 AD	Hollola	Finland	MN540497	Hollola7	H85	Översti et al. 2019
Europe, north	Balt_Med	Baltic Medieval	Crusade	1050-1300 AD	Hollola	Finland	MN540494	Hollola10	U4a2	Översti et al. 2019
Europe, north	Balt_Med	Baltic Medieval	Crusade	1050-1300 AD	Hollola	Finland	MN540492	Hollola8	U4b1b1	Översti et al. 2019
Europe, north	Balt_Med	Baltic Medieval	Crusade	1050-1300 AD	Hollola	Finland	MN540498	Hollola14	U4b1b1b	Översti et al. 2019
Europe, north	Balt_Med	Baltic Medieval	Crusade	1050-1300 AD	Hollola	Finland	MN540490	Hollola6	U4d1a1a	Översti et al. 2019
Europe, north	Balt_Med	Baltic Medieval	Crusade	1050-1300 AD	Hollola	Finland	MN540493	Hollola9	U5a1b1h	Översti et al. 2019
Europe, north	Balt_Med	Baltic Medieval	Crusade	1050-1300 AD	Hollola	Finland	MN540485	Hollola1	U5a2a1e	Översti et al. 2019
Europe, north	Balt_Med	Baltic Medieval	Crusade	1050-1300 AD	Hollola	Finland	MN540495	Hollola11	U5a2a1e	Översti et al. 2019
Europe, north	Balt_Med	Baltic Medieval	Crusade	1050-1300 AD	Hollola	Finland	MN540486	Hollola2	U5b1b1g1	Översti et al. 2019
Europe, north	Balt_Med	Baltic Medieval	Crusade	1050-1300 AD	Hollola	Finland	MN540489	Hollola5	U5b1b2	Översti et al. 2019
Europe, north	Balt_Med	Baltic Medieval	Crusade	1050-1300 AD	Hollola	Finland	MN540488	Hollola4	U5b2a1a1d	Översti et al. 2019
Europe, north	Balt_Med	Baltic Medieval	Crusade	1050-1300 AD	Hollola	Finland	MN540499	Hollola15	V7a	Översti et al. 2019
Europe, north	Balt_Med	Baltic Medieval	Merovingian, Viking, Crusade	600-1200 AD	Luistari	Finland	MN540478	Luistari4	H1+16189	Översti et al. 2019
Europe, north	Balt_Med	Baltic Medieval	Merovingian, Viking, Crusade	600-1200 AD	Luistari	Finland	MN540484	Luistari10	H1b	Översti et al. 2019
Europe, north	Balt_Med	Baltic Medieval	Merovingian, Viking, Crusade	600-1200 AD	Luistari	Finland	MN540476	Luistari2	H1c9	Översti et al. 2019
Europe, north	Balt_Med	Baltic Medieval	Merovingian, Viking, Crusade	600-1200 AD	Luistari	Finland	MN540483	Luistari9	H3h5	Översti et al. 2019
Europe, north	Balt_Med	Baltic Medieval	Merovingian, Viking, Crusade	600-1200 AD	Luistari	Finland	MN540480	Luistari6	T2b36	Översti et al. 2019
Europe, north	Balt_Med	Baltic Medieval	Merovingian, Viking, Crusade	600-1200 AD	Luistari	Finland	MN540479	Luistari5	U2e2a1a	Översti et al. 2019
Europe, north	Balt_Med	Baltic Medieval	Merovingian, Viking, Crusade	600-1200 AD	Luistari	Finland	MN540475	Luistari1	U4b1b1a	Översti et al. 2019
Europe, north	Balt_Med	Baltic Medieval	Merovingian, Viking, Crusade	600-1200 AD	Luistari	Finland	MN540482	Luistari8	U4d1	Översti et al. 2019
Europe, north	Balt_Med	Baltic Medieval	Merovingian, Viking, Crusade	600-1200 AD	Luistari	Finland	MN540481	Luistari7	U5b2a1a+16311	Översti et al. 2019
Europe, north	Balt_Med	Baltic Medieval	Merovingian, Viking, Crusade	600-1200 AD	Luistari	Finland	MN540477	Luistari3	W1e1	Översti et al. 2019
Europe, north	Balt_Med	Baltic Post Medieval	Crusade, medieval, post-medieval	1200–1700 AD	Pälkäne	Finland	MN540536	Pälkäne4	H1+16189	Översti et al. 2019
Europe, north	Balt_Med	Baltic Post Medieval	Crusade, medieval, post-medieval	1200–1700 AD	Pälkäne	Finland	MN540535	Pälkäne3	H2a1	Översti et al. 2019
Europe, north	Balt_Med	Baltic Post Medieval	Crusade, medieval, post-medieval	1200–1700 AD	Pälkäne	Finland	MN540533	Pälkäne1	T2b	Översti et al. 2019
Europe, north	Balt_Med	Baltic Post Medieval	Crusade, medieval, post-medieval	1200–1700 AD	Pälkäne	Finland	MN540534	Pälkäne2	U5b2b1a1	Översti et al. 2019
Europe, north	Balt_Med	Baltic Post Medieval	medieval, post-medieval	1300–1700 AD	Porvoo	Finland	MN540542	Porvoo6	H13a1a1d	Översti et al. 2019
Europe, north	Balt_Med	Baltic Post Medieval	medieval, post-medieval	1300–1700 AD	Porvoo	Finland	MN540541	Porvoo5	H1a3c	Översti et al. 2019
Europe, north	Balt_Med	Baltic Post Medieval	medieval, post-medieval	1300–1700 AD	Porvoo	Finland	MN540540	Porvoo4	J1c2	Översti et al. 2019
Europe, north	Balt_Med	Baltic Post Medieval	medieval, post-medieval	1300–1700 AD	Porvoo	Finland	MN540543	Porvoo7	T1b1	Översti et al. 2019
Europe, north	Balt_Med	Baltic Post Medieval	medieval, post-medieval	1300–1700 AD	Porvoo	Finland	MN540539	Porvoo2	T2b23	Översti et al. 2019
Europe, north	Balt_Med	Baltic Post Medieval	medieval, post-medieval	1300–1700 AD	Porvoo	Finland	MN540538	Porvoo3	T2b23	Översti et al. 2019
Europe, north	Balt_Med	Baltic Post Medieval	medieval, post-medieval	1300–1700 AD	Porvoo	Finland	MN540537	Porvoo1	U8a1a1b1	Översti et al. 2019
Europe, north	Balt_Med	Baltic Post Medieval	medieval, post-medieval	1500–1800 AD	Renko	Finland	MN540551	Renko8	H	Översti et al. 2019
Europe, north	Balt_Med	Baltic Post Medieval	medieval, post-medieval	1500–1800 AD	Renko	Finland	MN540544	Renko1	H10a	Översti et al. 2019
Europe, north	Balt_Med	Baltic Post Medieval	medieval, post-medieval	1500–1800 AD	Renko	Finland	MN540545	Renko2	H28a	Översti et al. 2019
Europe, north	Balt_Med	Baltic Post Medieval	medieval, post-medieval	1500–1800 AD	Renko	Finland	MN540546	Renko3	H49	Översti et al. 2019
Europe, north	Balt_Med	Baltic Post Medieval	medieval, post-medieval	1500–1800 AD	Renko	Finland	MN540549	Renko6	J1c2	Översti et al. 2019
Europe, north	Balt_Med	Baltic Post Medieval	medieval, post-medieval	1500–1800 AD	Renko	Finland	MN540548	Renko5	U4a2	Översti et al. 2019
Europe, north	Balt_Med	Baltic Post Medieval	medieval, post-medieval	1500–1800 AD	Renko	Finland	MN540550	Renko7	U4d1a1a	Översti et al. 2019
Europe, north	Balt_Med	Baltic Post Medieval	medieval, post-medieval	1500–1800 AD	Renko	Finland	MN540547	Renko4	U5b2a1a2	Översti et al. 2019
Europe, north	Balt_Med	Baltic Post Medieval	post-medieval	1550–1650 AD	Turku	Finland	MN540552	Turku1	H	Översti et al. 2019
Europe, north	Balt_Med	Baltic Post Medieval	post-medieval	1550–1650 AD	Turku	Finland	MN540554	Turku3	H	Översti et al. 2019
Europe, north	Balt_Med	Baltic Post Medieval	post-medieval	1550–1650 AD	Turku	Finland	MN540553	Turku2	H2a1	Översti et al. 2019
Europe, north	Balt_Med	Baltic Post Medieval	post-medieval	1550–1650 AD	Turku	Finland	MN540555	Turku4	J1c2c1	Översti et al. 2019
Europe, north	Balt_Med	Baltic Post Medieval	post-medieval	1550–1650 AD	Turku	Finland	MN540556	Turku5	T2b	Översti et al. 2019
Europe, north	Balt_Med	Baltic Medieval	Crusade, medieval	1200–1400 AD	Tuukkala	Finland	MN540529	Tuukkala1	D5a3a1a	Översti et al. 2019
Europe, north	Balt_Med	Baltic Medieval	Crusade, medieval	1200–1400 AD	Tuukkala	Finland	MN540515	Tuukkala4	H10e	Översti et al. 2019
Europe, north	Balt_Med	Baltic Medieval	Crusade, medieval	1200–1400 AD	Tuukkala	Finland	MN540519	Tuukkala9	H10e	Översti et al. 2019
Europe, north	Balt_Med	Baltic Medieval	Crusade, medieval	1200–1400 AD	Tuukkala	Finland	MN540522	Tuukkala12	H10g	Översti et al. 2019
Europe, north	Balt_Med	Baltic Medieval	Crusade, medieval	1200–1400 AD	Tuukkala	Finland	MN540516	Tuukkala6	H11a1	Översti et al. 2019
Europe, north	Balt_Med	Baltic Medieval	Crusade, medieval	1200–1400 AD	Tuukkala	Finland	MN540520	Tuukkala10	H1a7	Översti et al. 2019
Europe, north	Balt_Med	Baltic Medieval	Crusade, medieval	1200–1400 AD	Tuukkala	Finland	MN540532	Tuukkala5	H1a8a	Översti et al. 2019
Europe, north	Balt_Med	Baltic Medieval	Crusade, medieval	1200–1400 AD	Tuukkala	Finland	MN540518	Tuukkala8	H1f1	Översti et al. 2019
Europe, north	Balt_Med	Baltic Medieval	Crusade, medieval	1200–1400 AD	Tuukkala	Finland	MN540521	Tuukkala11	H24a	Översti et al. 2019
Europe, north	Balt_Med	Baltic Medieval	Crusade, medieval	1200–1400 AD	Tuukkala	Finland	MN540523	Tuukkala13	H27a	Översti et al. 2019
Europe, north	Balt_Med	Baltic Medieval	Crusade, medieval	1200–1400 AD	Tuukkala	Finland	MN540524	Tuukkala14	J1c2c1	Översti et al. 2019
Europe, north	Balt_Med	Baltic Medieval	Crusade, medieval	1200–1400 AD	Tuukkala	Finland	MN540531	Tuukkala3	J1c7a	Översti et al. 2019
Europe, north	Balt_Med	Baltic Medieval	Crusade, medieval	1200–1400 AD	Tuukkala	Finland	MN540526	Tuukkala16	U5a2a1a	Översti et al. 2019
Europe, north	Balt_Med	Baltic Medieval	Crusade, medieval	1200–1400 AD	Tuukkala	Finland	MN540530	Tuukkala2	U5a2a2a	Översti et al. 2019
Europe, north	Balt_Med	Baltic Medieval	Crusade, medieval	1200–1400 AD	Tuukkala	Finland	MN540525	Tuukkala15	U5b1b1a	Översti et al. 2019
Europe, north	Balt_Med	Baltic Medieval	Crusade, medieval	1200–1400 AD	Tuukkala	Finland	MN540528	Tuukkala18	U8b1a2b	Översti et al. 2019
Europe, north	Balt_Med	Baltic Medieval	Crusade, medieval	1200–1400 AD	Tuukkala	Finland	MN540517	Tuukkala7	V7a1	Översti et al. 2019
Europe, north	Balt_Med	Baltic Medieval	Crusade, medieval	1200–1400 AD	Tuukkala	Finland	MN540527	Tuukkala17	X2c1	Översti et al. 2019
Europe, north	Balt_Med	Baltic Medieval	Middle Ages	1230-1300 AD	Karja, Saare,	Estonia		IIa	H3h1	Saag et al. 2019
Europe, north	Balt_Med	Baltic Medieval	Middle Ages	1180-1240 AD	Kukruse, Ida-Viru	Estonia		0LS03	U4d1a1	Saag et al. 2019
Europe, north	Balt_Med	Baltic Medieval	Middle Ages	1570-1600 AD	Mäletjärve, Tartu	Estonia		IVLS09KT	H2a1	Saag et al. 2019
Europe, north	Balt_Med	Baltic Medieval	Middle Ages	1360-1390 AD	Otepää, Valga	Estonia		IIf	T2b	Saag et al. 2019
Europe, north	Balt_Med	Baltic Medieval	Middle Ages	1210-1240 AD	Pada, Lääne-Viru	Estonia		IIg	U4a2b	Saag et al. 2019
Europe, north	Balt_Med	Baltic Medieval	Middle Ages	1250-1450 AD	Vaabina, Võru	Estonia		IIIt	U5a2a1	Saag et al. 2019
Europe, north	Balt_Med	Baltic Medieval	Middle Ages	1500-1625 AD	Vana-Kuuste, Tartu	Estonia		ILS01	H11a1	Saag et al. 2019
Europe, east	Balt_Med	Baltic Medieval	unknown	1100-1220 AD	Sunghir, Vladimir Oblast	Russia		Sunghir6	W3a1	Sikora et al. 2017
Europe, central	BellB_CZ	Bell Beaker Czech	Bell_Beaker_LN	2900 – 1800 BC	Brandysek	Czech Republic		RISE568	H+152	Allentoft et al. 2015
Europe, central	BellB_CZ	Bell Beaker Czech	Bell_Beaker_LN	2900 – 1800 BC	Brandysek	Czech Republic		RISE569	H1af2	Allentoft et al. 2015
Europe, central	BellB_CZ	Bell Beaker Czech	Bell_Beaker_LN	2900 – 1800 BC	Knezeves	Czech Republic		RISE566 or I5024	H	Allentoft et al. 2015
Europe, central	BellB_CZ	Bell Beaker Czech	Bell Beaker	2600-1800 BC	Knezeves	Czech Republic		RISE567 or I5025	U5b2c	Allentoft et al. 2015
Europe, central	BellB_CZ	Bell Beaker Czech	Bell Beaker + Copper Age	2500-2000 BC	Brandýsek , NA	Czech Republic		I7276	H5b	Olalde et al. 2018
Europe, central	BellB_CZ	Bell Beaker Czech	Bell Beaker + Copper Age	2500-2000 BC	Brandýsek , NA	Czech Republic		I7249	I2	Olalde et al. 2018
Europe, central	BellB_CZ	Bell Beaker Czech	Bell Beaker + Copper Age	2500-2000 BC	Brandýsek , NA	Czech Republic		I7270	K1a2c	Olalde et al. 2018
Europe, central	BellB_CZ	Bell Beaker Czech	Bell Beaker + Copper Age	2500-2000 BC	Brandýsek , NA	Czech Republic		I7250	R1a1a	Olalde et al. 2018
Europe, central	BellB_CZ	Bell Beaker Czech	Bell Beaker + Copper Age	2500-2000 BC	Brandýsek , NA	Czech Republic		I7269	T2e	Olalde et al. 2018
Europe, central	BellB_CZ	Bell Beaker Czech	Bell Beaker + Copper Age	2500-2000 BC	Brandýsek , NA	Czech Republic		I7251	U2e1	Olalde et al. 2018
Europe, central	BellB_CZ	Bell Beaker Czech	Bell Beaker + Copper Age	2500-2000 BC	Brandýsek , NA	Czech Republic		I7271	U4a2	Olalde et al. 2018
Europe, central	BellB_CZ	Bell Beaker Czech	Bell Beaker + Copper Age	2500-2000 BC	Brandýsek , NA	Czech Republic		I7278	U4a2	Olalde et al. 2018
Europe, central	BellB_CZ	Bell Beaker Czech	Bell Beaker + Copper Age	2500-2000 BC	Brandýsek , NA	Czech Republic		I7275	U5b2c	Olalde et al. 2018
Europe, central	BellB_CZ	Bell Beaker Czech	Bell Beaker + Copper Age	2500-1900 BC	Lochenice , NA	Czech Republic		I5666 or F0519	U4a2c	Olalde et al. 2018
Europe, central	BellB_CZ	Bell Beaker Czech	Bell Beaker + Copper Age	2500-1900 BC	Lovosice II , NA	Czech Republic		I6476 or RISE736	U5a1b1	Olalde et al. 2018
Europe, central	BellB_CZ	Bell Beaker Czech	Bell Beaker + Copper Age	2273-2047 BC	Prague 5, Jinonice, Butovická Street , NA	Czech Republic		I4895	H1+16189	Olalde et al. 2018
Europe, central	BellB_CZ	Bell Beaker Czech	Bell Beaker + Copper Age	2500-2000 BC	Prague 5, Jinonice, Butovická Street , NA	Czech Republic		I4947	H17a	Olalde et al. 2018
Europe, central	BellB_CZ	Bell Beaker Czech	Bell Beaker + Copper Age	2296-2146 BC	Prague 5, Jinonice, Butovická Street , NA	Czech Republic		I4946	I4a	Olalde et al. 2018
Europe, central	BellB_CZ	Bell Beaker Czech	Bell Beaker + Copper Age	2500-2000 BC	Prague 5, Jinonice, Butovická Street , NA	Czech Republic		I5514	T2b+152	Olalde et al. 2018
Europe, central	BellB_CZ	Bell Beaker Czech	Bell Beaker + Copper Age	2288-2142 BC	Prague 5, Jinonice, Butovická Street , NA	Czech Republic		I4896	U5a2+16294	Olalde et al. 2018
Europe, central	BellB_CZ	Bell Beaker Czech	Bell Beaker + Copper Age	2500-2000 BC	Prague 5, Malá Ohrada , NA	Czech Republic		I7281	H5a1g	Olalde et al. 2018
Europe, central	BellB_CZ	Bell Beaker Czech	Bell Beaker + Copper Age	2500-2000 BC	Prague 8, Kobylisy, Ke Stírce Street , NA	Czech Republic		I4890	H	Olalde et al. 2018
Europe, central	BellB_CZ	Bell Beaker Czech	Bell Beaker + Copper Age	2291-2144 BC	Prague 8, Kobylisy, Ke Stírce Street , NA	Czech Republic		I4945	H4a1c	Olalde et al. 2018
Europe, central	BellB_CZ	Bell Beaker Czech	Bell Beaker + Copper Age	2205-2042 BC	Prague 8, Kobylisy, Ke Stírce Street , NA	Czech Republic		I4886	H6a	Olalde et al. 2018
Europe, central	BellB_CZ	Bell Beaker Czech	Bell Beaker + Copper Age	2281-2062 BC	Prague 8, Kobylisy, Ke Stírce Street , NA	Czech Republic		I4891	J2a1a2	Olalde et al. 2018
Europe, central	BellB_CZ	Bell Beaker Czech	Bell Beaker + Copper Age	2190-2029 BC	Prague 8, Kobylisy, Ke Stírce Street , NA	Czech Republic		I4888	K1a2c	Olalde et al. 2018
Europe, central	BellB_CZ	Bell Beaker Czech	Bell Beaker + Copper Age	2201-2039 BC	Prague 8, Kobylisy, Ke Stírce Street , NA	Czech Republic		I4887	K1a2c	Olalde et al. 2018
Europe, central	BellB_CZ	Bell Beaker Czech	Bell Beaker + Copper Age	2281-2062 BC	Prague 8, Kobylisy, Ke Stírce Street , NA	Czech Republic		I4889	U4a2	Olalde et al. 2018
Europe, central	BellB_CZ	Bell Beaker Czech	Bell Beaker + Copper Age	2289-2143 BC	Prague 8, Kobylisy, Ke Stírce Street , NA	Czech Republic		I4885	U5a1i	Olalde et al. 2018
Europe, central	BellB_CZ	Bell Beaker Czech	Bell Beaker + Copper Age	2500-2000 BC	Radovesice , NA	Czech Republic		I7205 or RDVS_02/80	H10+(16093)	Olalde et al. 2018
Europe, central	BellB_CZ	Bell Beaker Czech	Bell Beaker + Copper Age	2500-2000 BC	Radovesice , NA	Czech Republic		I7288 or RDVS_59/80-I1	H1m	Olalde et al. 2018
Europe, central	BellB_CZ	Bell Beaker Czech	Bell Beaker + Copper Age	2500-2000 BC	Radovesice , NA	Czech Republic		I7210 or RDVS_68/80	H6a1b4	Olalde et al. 2018
Europe, central	BellB_CZ	Bell Beaker Czech	Bell Beaker + Copper Age	2500-2000 BC	Radovesice , NA	Czech Republic		I7213 or RDVS_71/80	HV+16311	Olalde et al. 2018
Europe, central	BellB_CZ	Bell Beaker Czech	Bell Beaker + Copper Age	2500-2000 BC	Radovesice , NA	Czech Republic		I7286	I4a	Olalde et al. 2018
Europe, central	BellB_CZ	Bell Beaker Czech	Bell Beaker + Copper Age	2500-2000 BC	Radovesice , NA	Czech Republic		I7282	K1a3a3	Olalde et al. 2018
Europe, central	BellB_CZ	Bell Beaker Czech	Bell Beaker + Copper Age	2500-2000 BC	Radovesice , NA	Czech Republic		I7283	K1a3a3	Olalde et al. 2018
Europe, central	BellB_CZ	Bell Beaker Czech	Bell Beaker + Copper Age	2500-2000 BC	Radovesice , NA	Czech Republic		I7287 or RDVS_59/80-I	K1a4a1	Olalde et al. 2018
Europe, central	BellB_CZ	Bell Beaker Czech	Bell Beaker + Copper Age	2500-2000 BC	Radovesice , NA	Czech Republic		I7212	K1b1a1+199	Olalde et al. 2018
Europe, central	BellB_CZ	Bell Beaker Czech	Bell Beaker + Copper Age	2500-2000 BC	Radovesice , NA	Czech Republic		I7211 or RDVS_69/80	U5b3	Olalde et al. 2018
Europe, central	BellB_CZ	Bell Beaker Czech	Bell Beaker + Copper Age	2500-2000 BC	Radovesice , NA	Czech Republic		I7214 or RDVS74/81	U8b1b1	Olalde et al. 2018
Europe, central	BellB_CZ	Bell Beaker Czech	Bell Beaker + Copper Age	2500-2000 BC	Radovesice , NA	Czech Republic		I7289 or RDVS_67/80	U8b1b1	Olalde et al. 2018
Europe, central	BellB_CZ	Bell Beaker Czech	Bell Beaker + Copper Age	2500-2000 BC	Radovesice , NA	Czech Republic		I7290 or RDVS_73/81	V3	Olalde et al. 2018
Europe, central	BellB_CZ	Bell Beaker Czech	Bell Beaker + Copper Age	2500-1900 BC	Velké Přílepy , NA	Czech Republic		I6468 or F0553	K2b1	Olalde et al. 2018
Europe, central	BellB_CZ	Bell Beaker Czech	Bell Beaker + Copper Age	2500-1900 BC	Velké Přílepy , NA	Czech Republic		I6480 or F0551	U4a2	Olalde et al. 2018
Europe, west	BellB_Fr	Bell Beaker France	Bell Beaker + Copper Age	2833-2475 BC	Hégenheim Necropole, Haut-Rhin , NA	France		I1392	H1+152	Olalde et al. 2018
Europe, west	BellB_Fr	Bell Beaker France	Bell Beaker + Copper Age	2475-2210 BC	La Fare, Forcalquier , NA	France		I2575	K1c1	Olalde et al. 2018
Europe, west	BellB_Fr	Bell Beaker France	Bell Beaker + Copper Age	2455-2134 BC	Marlens, Sur les Barmes, Haute-Savoie , NA	France		I1388	H	Olalde et al. 2018
Europe, west	BellB_Fr	Bell Beaker France	Bell Beaker + Copper Age	2400-1900 BC	Mondelange, PAC de la Sente, Moselle , NA	France		I1381	H	Olalde et al. 2018
Europe, west	BellB_Fr	Bell Beaker France	Bell Beaker + Copper Age	2434-2135 BC	Mondelange, PAC de la Sente, Moselle , NA	France		I1382	U5a2c3a	Olalde et al. 2018
Europe, west	BellB_Fr	Bell Beaker France	Bell Beaker + Copper Age	2396-2060 BC	Rouffach, Haut-Rhin , NA	France		I1391	J1c4	Olalde et al. 2018
Europe, west	BellB_Fr	Bell Beaker France	Bell Beaker + Copper Age	2468-2278 BC	Sierentz, Les Villas d'Aurele, Haut-Rhin , NA	France		I1389	X2b4a	Olalde et al. 2018
Europe, west	BellB_Fr	Bell Beaker France	Bell Beaker + Copper Age	2480-2210 BC	Sierentz, Les Villas d'Aurele, Haut-Rhin , NA	France		I1390	X2b4a	Olalde et al. 2018
Europe, west	BellB_Fr	Bell Beaker France	Bell Beaker + Copper Age	2133-1946 BC	Villard, Lauzet-Ubaye , NA	France		I3875	H1e	Olalde et al. 2018
Europe, west	BellB_Fr	Bell Beaker France	Bell Beaker + Copper Age	2200-2035 BC	Villard, Lauzet-Ubaye , NA	France		I3874	T2b3	Olalde et al. 2018
Europe, central	BellB_G	Bell Beaker Germany	Bell Beaker + Copper Age	500-2000 BC	Augsburg Sportgelände, Augsburg, Bavaria , NA	Germany		RISE560 or I4132	U5a1a1	Allentoft et al. 2015
Europe, central	BellB_G	Bell Beaker Germany	Bell_Beaker_LN	2460-2206 BC	Augsburg	Germany		RISE559 or I5017	H46	Allentoft et al. 2015
Europe, central	BellB_G	Bell Beaker Germany	Bell_Beaker_LN	2457-2205BC	Landau an der Isar	Germany		RISE562 or I5020	H2a1e	Allentoft et al. 2015
Europe, central	BellB_G	Bell Beaker Germany	Bell_Beaker_LN	2500-2000 BC	Osterhofen-Altenmarkt	Germany		RISE564 or I5022	HV22	Allentoft et al. 2015
Europe, central	BellB_G	Bell Beaker Germany	Bell_Beaker_LN	2571-2341BC	Osterhofen-Altenmarkt	Germany		RISE563 or I5021	U	Allentoft et al. 2015
Europe, central	BellB_G	Bell Beaker Germany	Bell Beaker + Neolithic	2283-2146 BC	Benzingerode-Heimburg	Germany		I0058 or BZH4	H1/H1b'ad	Haak et al. 2015
Europe, central	BellB_G	Bell Beaker Germany	Bell Beaker + Neolithic	2286-2153 BC	Benzingerode-Heimburg , NA	Germany		I0059 or BZH6	H1+16189	Haak et al. 2015; Mathieson et al. 2015
Europe, central	BellB_G	Bell Beaker Germany	Bell_Beaker_LN	2296-2206 BC	Quedlinburg VII	Germany		I0806 or QLB28	H1	Haak et al. 2015; Mathieson et al. 2015
Europe, central	BellB_G	Bell Beaker Germany	Bell_Beaker_LN	2360-2190 BC	Quedlinburg VII	Germany		I0805 or QLB26	H1	Haak et al. 2015; Mathieson et al. 2015
Europe, central	BellB_G	Bell Beaker Germany	Bell_Beaker_LN	2340-2190 BC	Quedlinburg XII	Germany		I0112 or QUEXII6	H13a1a2	Haak et al. 2015; Mathieson et al. 2015
Europe, central	BellB_G	Bell Beaker Germany	Bell_Beaker_LN	2290-2130 BC	Quedlinburg XII	Germany		I0113 or QUEXII4	J1c5	Haak et al. 2015; Mathieson et al. 2015
Europe, central	BellB_G	Bell Beaker Germany	Bell_Beaker_LN	2414-2333 BC	Rothenschirmbach	Germany		I0111 or ROT4	H3ao	Haak et al. 2015; Mathieson et al. 2015
Europe, central	BellB_G	Bell Beaker Germany	Bell_Beaker_LN	2497-2436 BC	Rothenschirmbach	Germany		I0108 or ROT6	H5a3	Haak et al. 2015; Mathieson et al. 2015
Europe, central	BellB_G	Bell Beaker Germany	Bell_Beaker_LN	2294-2206 BC	Rothenschirmbach	Germany		I0060 or ROT3	K1a2c	Haak et al. 2015; Mathieson et al. 2015
Europe, central	BellB_G	Bell Beaker Germany	Bell Beaker_Bronz_Age	2280-2148 BC	Augsburg, Hugo-Eckener-Strasse (HUGO)	Germany	MF498681	HUGO 168	H1	Knipper et al. 2017
Europe, central	BellB_G	Bell Beaker Germany	Bell Beaker_Bronz_Age	2199-2138 BC	Augsburg, Hugo-Eckener-Strasse (HUGO)	Germany	MF498689	HUGO 190	J1c3g	Knipper et al. 2017
Europe, central	BellB_G	Bell Beaker Germany	Bell Beaker_Bronz_Age	2274-2142 BC	Augsburg, Hugo-Eckener-Strasse (HUGO)	Germany	MF498685	HUGO 170	U4d3	Knipper et al. 2017
Europe, central	BellB_G	Bell Beaker Germany	Bell Beaker_Bronz_Age	2289-2206 BC	Augsburg, Hugo-Eckener-Strasse (HUGO)	Germany	MF498686	HUGO 171	U5a1a1	Knipper et al. 2017
Europe, central	BellB_G	Bell Beaker Germany	Bell Beaker_Bronz_Age	2453-2289 BC	Augsburg, Hugo-Eckener-Strasse (HUGO)	Germany	MF498683	HUGO 169.sk2	U5a2b3	Knipper et al. 2017
Europe, central	BellB_G	Bell Beaker Germany	Bell Beaker_Bronz_Age	2487-2350 BC	Augsburg, Hugo-Eckener-Strasse (HUGO)	Germany	MF498682	HUGO 169.sk1	U5a2b3	Knipper et al. 2017
Europe, central	BellB_G	Bell Beaker Germany	Bell Beaker_Bronz_Age	2199-2062 BC	Augsburg, Hugo-Eckener-Strasse (HUGO)	Germany	MF498680	HUGO 167	U5b2b3a	Knipper et al. 2017
Europe, central	BellB_G	Bell Beaker Germany	Bell Beaker_Bronz_Age	2453-2287 BC	Augsburg, Hugo-Eckener-Strasse (HUGO)	Germany	MF498688	HUGO 180.sk	U5b2b4	Knipper et al. 2017
Europe, central	BellB_G	Bell Beaker Germany	Bell Beaker_Bronz_Age	2453-2295 BC	Augsburg, Hugo-Eckener-Strasse (HUGO)	Germany	MF498687	HUGO 180.sk2	U5b2b4	Knipper et al. 2017
Europe, central	BellB_G	Bell Beaker Germany	Bell Beaker_Bronz_Age	no data	Haunstetten, Unterer Talweg 58-62 (UNTA 58-62)	Germany	MF498730	UNTA58-62_68Sk1	J1c	Knipper et al. 2017
Europe, central	BellB_G	Bell Beaker Germany	Bell Beaker_Bronz_Age	2340-2211 BC	Haunstetten, Unterer Talweg 58-62 (UNTA 58-62)	Germany	MF498729	UNTA58-62_67	K1a+195	Knipper et al. 2017
Europe, central	BellB_G	Bell Beaker Germany	Bell Beaker_Bronz_Age	2466-2349 BC	Haunstetten, Unterer Talweg 58-62 (UNTA 58-62)	Germany	MF498731	UNTA58-62_68Sk2	K1a+195	Knipper et al. 2017
Europe, central	BellB_G	Bell Beaker Germany	Bell Beaker_Bronz_Age	2331-2206 BC	Haunstetten, Unterer Talweg 85 (UNTA 85)	Germany	MF498666	UNTA85_1334	H15a1	Knipper et al. 2017
Europe, central	BellB_G	Bell Beaker Germany	Bell Beaker_Bronz_Age	2458-2347 BC	Haunstetten, Unterer Talweg 85 (UNTA 85)	Germany	MF498667	UNTA85_1336	H2a1	Knipper et al. 2017
Europe, central	BellB_G	Bell Beaker Germany	Bell Beaker_Bronz_Age	2281-2149 BC	Haunstetten, Unterer Talweg 85 (UNTA 85)	Germany	MF498658	UNTA85_110	J1c1b1a	Knipper et al. 2017
Europe, central	BellB_G	Bell Beaker Germany	Bell Beaker_Bronz_Age	2291-2206 BC	Haunstetten, Unterer Talweg 85 (UNTA 85)	Germany	MF498668	UNTA85_1343	J1c2	Knipper et al. 2017
Europe, central	BellB_G	Bell Beaker Germany	Bell Beaker_Bronz_Age	2334-2207 BC	Haunstetten, Unterer Talweg 85 (UNTA 85)	Germany	MF498660	UNTA85_113	U5b2a3	Knipper et al. 2017
Europe, central	BellB_G	Bell Beaker Germany	Bell Beaker_Bronz_Age	2476-2310 BC	Königsbrunn, Ampack	Germany	MF498691	Ampack_1	T2b33	Knipper et al. 2017
Europe, central	BellB_G	Bell Beaker Germany	Bell Beaker_Bronz_Age	2285-2206 BC	Wehringen, Hochfeld	Germany	MF498726	WEHR 1192A	K1a4a1	Knipper et al. 2017
Europe, central	BellB_G	Bell Beaker Germany	Bell_Beaker_LN	2500-2050 BC	Benzingerode-Heimburg	Germany		I1546 or BZH2	U5a1b1	Mathieson et al. 2015
Europe, central	BellB_G	Bell Beaker Germany	Bell_Beaker_LN	2500-2050 BC	Benzingerode-Heimburg	Germany		I1549 or BZH15	W1c1	Mathieson et al. 2015
Europe, central	BellB_G	Bell Beaker Germany	Bell_Beaker_LN_1d_rel_I0111	2345-2198 BC	Rothenschirmbach	Germany		I1530 or ROT1	H3ao	Mathieson et al. 2015
Europe, central	BellB_G	Bell Beaker Germany	Bell Beaker + Copper Age	2300-2150 BC	Alburg-Lerchenhaid, Spedition Häring, Stkr. Straubing, Bavaria , NA	Germany		I3596	H+16129	Olalde et al. 2018
Europe, central	BellB_G	Bell Beaker Germany	Bell Beaker + Copper Age	2457-2203 BC	Alburg-Lerchenhaid, Spedition Häring, Stkr. Straubing, Bavaria , NA	Germany		I3592	H+16129	Olalde et al. 2018
Europe, central	BellB_G	Bell Beaker Germany	Bell Beaker + Copper Age	2335-2140 BC	Alburg-Lerchenhaid, Spedition Häring, Stkr. Straubing, Bavaria , NA	Germany		I3590	H1	Olalde et al. 2018
Europe, central	BellB_G	Bell Beaker Germany	Bell Beaker + Copper Age	2397-2145 BC	Alburg-Lerchenhaid, Spedition Häring, Stkr. Straubing, Bavaria , NA	Germany		I3593	H1	Olalde et al. 2018
Europe, central	BellB_G	Bell Beaker Germany	Bell Beaker + Copper Age	2300-2150 BC	Alburg-Lerchenhaid, Spedition Häring, Stkr. Straubing, Bavaria , NA	Germany		I3601	H10e	Olalde et al. 2018
Europe, central	BellB_G	Bell Beaker Germany	Bell Beaker + Copper Age	2300-2150 BC	Alburg-Lerchenhaid, Spedition Häring, Stkr. Straubing, Bavaria , NA	Germany		I3587	H1e1a	Olalde et al. 2018
Europe, central	BellB_G	Bell Beaker Germany	Bell Beaker + Copper Age	2300-2150 BC	Alburg-Lerchenhaid, Spedition Häring, Stkr. Straubing, Bavaria , NA	Germany		I3588	H1e1a	Olalde et al. 2018
Europe, central	BellB_G	Bell Beaker Germany	Bell Beaker + Copper Age	2300-2150 BC	Alburg-Lerchenhaid, Spedition Häring, Stkr. Straubing, Bavaria , NA	Germany		I3599	H1e1a	Olalde et al. 2018
Europe, central	BellB_G	Bell Beaker Germany	Bell Beaker + Copper Age	2300-2150 BC	Alburg-Lerchenhaid, Spedition Häring, Stkr. Straubing, Bavaria , NA	Germany		I3602	I3a	Olalde et al. 2018
Europe, central	BellB_G	Bell Beaker Germany	Bell Beaker + Copper Age	2300-2150 BC	Alburg-Lerchenhaid, Spedition Häring, Stkr. Straubing, Bavaria , NA	Germany		I3594	T2f	Olalde et al. 2018
Europe, central	BellB_G	Bell Beaker Germany	Bell Beaker + Copper Age	2300-2150 BC	Alburg-Lerchenhaid, Spedition Häring, Stkr. Straubing, Bavaria , NA	Germany		I3597	T2f	Olalde et al. 2018
Europe, central	BellB_G	Bell Beaker Germany	Bell Beaker + Copper Age	2300-2150 BC	Alburg-Lerchenhaid, Spedition Häring, Stkr. Straubing, Bavaria , NA	Germany		I3589	U4d1	Olalde et al. 2018
Europe, central	BellB_G	Bell Beaker Germany	Bell Beaker + Copper Age	2300-2150 BC	Alburg-Lerchenhaid, Spedition Häring, Stkr. Straubing, Bavaria , NA	Germany		I3600	U5b3	Olalde et al. 2018
Europe, central	BellB_G	Bell Beaker Germany	Bell Beaker + Copper Age	2500-2000 BC	Augsburg Sportgelände, Augsburg, Bavaria , NA	Germany		I5519 or F0172	I4a	Olalde et al. 2018
Europe, central	BellB_G	Bell Beaker Germany	Bell Beaker + Copper Age	2500-2000 BC	Augsburg Sportgelände, Augsburg, Bavaria , NA	Germany		I5521 or F0209	J1b1a1	Olalde et al. 2018
Europe, central	BellB_G	Bell Beaker Germany	Bell Beaker + Copper Age	2500-2000 BC	Augsburg Sportgelände, Augsburg, Bavaria , NA	Germany		I5522 or F0264	J1b1a1	Olalde et al. 2018
Europe, central	BellB_G	Bell Beaker Germany	Bell Beaker + Copper Age	2500-2000 BC	Augsburg Sportgelände, Augsburg, Bavaria , NA	Germany		I5520 or F0196	K1b2a	Olalde et al. 2018
Europe, west	BellB_G	Bell Beaker Germany	Bell Beaker + Copper Age	2278-1915 BC	De Tuithoorn, Oostwoud, Noord-Holland , NA	The Netherlands		I4074	H	Olalde et al. 2018
Europe, west	BellB_G	Bell Beaker Germany	Bell Beaker + Copper Age	2118-1937 BC	De Tuithoorn, Oostwoud, Noord-Holland , NA	The Netherlands		I4075	H5a1	Olalde et al. 2018
Europe, west	BellB_G	Bell Beaker Germany	Bell Beaker + Copper Age	2300-1900 BC	De Tuithoorn, Oostwoud, Noord-Holland , NA	The Netherlands		I5750	K1b1a1+199	Olalde et al. 2018
Europe, west	BellB_G	Bell Beaker Germany	Bell Beaker + Copper Age	1882-1750 BC	De Tuithoorn, Oostwoud, Noord-Holland , NA	The Netherlands		I4076	K1d	Olalde et al. 2018
Europe, west	BellB_G	Bell Beaker Germany	Bell Beaker + Copper Age	1946-1690 BC	De Tuithoorn, Oostwoud, Noord-Holland , NA	The Netherlands		I4067	R1b1	Olalde et al. 2018
Europe, west	BellB_G	Bell Beaker Germany	Bell Beaker + Copper Age	2188-1887 BC	De Tuithoorn, Oostwoud, Noord-Holland , NA	The Netherlands		I4069	U5a1a1	Olalde et al. 2018
Europe, west	BellB_G	Bell Beaker Germany	Bell Beaker + Copper Age	2131-1951 BC	De Tuithoorn, Oostwoud, Noord-Holland , NA	The Netherlands		I4068	U5a2a1	Olalde et al. 2018
Europe, west	BellB_G	Bell Beaker Germany	Bell Beaker + Copper Age	2195-1905 BC	De Tuithoorn, Oostwoud, Noord-Holland , NA	The Netherlands		I4073	U5a2b3	Olalde et al. 2018
Europe, west	BellB_G	Bell Beaker Germany	Bell Beaker + Copper Age	2579-2233 BC	De Tuithoorn, Oostwoud, Noord-Holland , NA	The Netherlands		I5748	X2b4	Olalde et al. 2018
Europe, central	BellB_G	Bell Beaker Germany	Bell Beaker + Copper Age	2500-2000 BC	Irlbach, County of Straubing-Bogen, Bavaria , NA	Germany		I4249	H5a1	Olalde et al. 2018
Europe, central	BellB_G	Bell Beaker Germany	Bell Beaker + Copper Age	2500-2000 BC	Irlbach, County of Straubing-Bogen, Bavaria , NA	Germany		I5655 or RISE919	H5a1	Olalde et al. 2018
Europe, central	BellB_G	Bell Beaker Germany	Bell Beaker + Copper Age	2500-2000 BC	Irlbach, County of Straubing-Bogen, Bavaria , NA	Germany		I5833 or RISE924	J1c	Olalde et al. 2018
Europe, central	BellB_G	Bell Beaker Germany	Bell Beaker + Copper Age	2500-2000 BC	Irlbach, County of Straubing-Bogen, Bavaria , NA	Germany		I5835 or RISE930	J1c	Olalde et al. 2018
Europe, central	BellB_G	Bell Beaker Germany	Bell Beaker + Copper Age	2500-2000 BC	Irlbach, County of Straubing-Bogen, Bavaria , NA	Germany		I5659 or RISE923	K1a4b	Olalde et al. 2018
Europe, central	BellB_G	Bell Beaker Germany	Bell Beaker + Copper Age	2500-2000 BC	Irlbach, County of Straubing-Bogen, Bavaria , NA	Germany		I5661 or RISE926	K1b1b1	Olalde et al. 2018
Europe, central	BellB_G	Bell Beaker Germany	Bell Beaker + Copper Age	2500-2000 BC	Irlbach, County of Straubing-Bogen, Bavaria , NA	Germany		I5660 or RISE925	T1a1	Olalde et al. 2018
Europe, central	BellB_G	Bell Beaker Germany	Bell Beaker + Copper Age	2500-2000 BC	Irlbach, County of Straubing-Bogen, Bavaria , NA	Germany		I6624 or RISE932	T1a1	Olalde et al. 2018
Europe, central	BellB_G	Bell Beaker Germany	Bell Beaker + Copper Age	2500-2000 BC	Irlbach, County of Straubing-Bogen, Bavaria , NA	Germany		I4248	T2b+152	Olalde et al. 2018
Europe, central	BellB_G	Bell Beaker Germany	Bell Beaker + Copper Age	2500-2000 BC	Irlbach, County of Straubing-Bogen, Bavaria , NA	Germany		I5657 or RISE921	T2b+152	Olalde et al. 2018
Europe, central	BellB_G	Bell Beaker Germany	Bell Beaker + Copper Age	2500-2000 BC	Irlbach, County of Straubing-Bogen, Bavaria , NA	Germany		I5658 or RISE922	T2b+152	Olalde et al. 2018
Europe, central	BellB_G	Bell Beaker Germany	Bell Beaker + Copper Age	2500-2000 BC	Irlbach, County of Straubing-Bogen, Bavaria , NA	Germany		I5656 or RISE920	T2g2	Olalde et al. 2018
Europe, central	BellB_G	Bell Beaker Germany	Bell Beaker + Copper Age	2433-2149 BC	Irlbach, County of Straubing-Bogen, Bavaria , NA	Germany		I4250	U5a1a2b	Olalde et al. 2018
Europe, central	BellB_G	Bell Beaker Germany	Bell Beaker + Copper Age	2500-2000 BC	Irlbach, County of Straubing-Bogen, Bavaria , NA	Germany		I5663 or RISE929	U5a2+16294	Olalde et al. 2018
Europe, central	BellB_G	Bell Beaker Germany	Bell Beaker + Copper Age	2500-2000 BC	Irlbach, County of Straubing-Bogen, Bavaria , NA	Germany		I6591 or RISE914	U5b2c	Olalde et al. 2018
Europe, central	BellB_G	Bell Beaker Germany	Bell Beaker + Copper Age	2500-2000 BC	Irlbach, County of Straubing-Bogen, Bavaria , NA	Germany		I5834 or RISE927	W5	Olalde et al. 2018
Europe, central	BellB_G	Bell Beaker Germany	Bell Beaker + Copper Age	2500-2000 BC	Irlbach, County of Straubing-Bogen, Bavaria , NA	Germany		I6590 or RISE915	X2c1	Olalde et al. 2018
Europe, central	BellB_G	Bell Beaker Germany	Bell Beaker + Copper Age	2350-2250 BC	Künzing-Bruck, Lkr. Deggendorf, Bavaria , NA	Germany		I3604	HV9	Olalde et al. 2018
Europe, central	BellB_G	Bell Beaker Germany	Bell Beaker + Copper Age	2500-2000 BC	Künzing-Bruck, Lkr. Deggendorf, Bavaria , NA	Germany		I5019	K1b1a1	Olalde et al. 2018
Europe, central	BellB_G	Bell Beaker Germany	Bell Beaker + Copper Age	2350-2250 BC	Künzing-Bruck, Lkr. Deggendorf, Bavaria , NA	Germany		I3607	W3a1	Olalde et al. 2018
Europe, central	BellB_G	Bell Beaker Germany	Bell Beaker + Copper Age	2500-2000 BC	Landau an der Isar, Bavaria , NA	Germany		I5524 or F0224	H72	Olalde et al. 2018
Europe, central	BellB_G	Bell Beaker Germany	Bell Beaker + Copper Age	2500-2000 BC	Landau an der Isar, Bavaria , NA	Germany		I5526 or F7806	H72	Olalde et al. 2018
Europe, central	BellB_G	Bell Beaker Germany	Bell Beaker + Copper Age	2500-2000 BC	Landau an der Isar, Bavaria , NA	Germany		I5523 or F0226	K1b1a1+199	Olalde et al. 2018
Europe, central	BellB_G	Bell Beaker Germany	Bell Beaker + Copper Age	2500-2000 BC	Landau an der Isar, Bavaria , NA	Germany		I5525 or F0274	U4b1b2	Olalde et al. 2018
Europe, central	BellB_G	Bell Beaker Germany	Bell Beaker + Copper Age	2500-2000 BC	Manching-Oberstimm, Bavaria , NA	Germany		I5527 or F0215	K2b1a1	Olalde et al. 2018
Europe, central	BellB_G	Bell Beaker Germany	Bell Beaker + Copper Age	2500-2000 BC	Manching-Oberstimm, Bavaria , NA	Germany		I5014	V	Olalde et al. 2018
Europe, central	BellB_G	Bell Beaker Germany	Bell Beaker + Copper Age	2500-2000 BC	Osterhofen-Altenmarkt, Bavaria , NA	Germany		I5529 or F0238	HV15	Olalde et al. 2018
Europe, central	BellB_G	Bell Beaker Germany	Bell Beaker + Copper Age	2500-2000 BC	Osterhofen-Altenmarkt, Bavaria , NA	Germany		I5023	U2e1a1	Olalde et al. 2018
Europe, central	BellB_G	Bell Beaker Germany	Bell Beaker + Copper Age	2469-1984 BC	Sion-Petit-Chasseur, Dolmen XI , NA	Switzerland		I5757	H3af	Olalde et al. 2018
Europe, central	BellB_G	Bell Beaker Germany	Bell Beaker + Copper Age	2469-1984 BC	Sion-Petit-Chasseur, Dolmen XI , NA	Switzerland		I5755	K2b1a	Olalde et al. 2018
Europe, central	BellB_G	Bell Beaker Germany	Bell Beaker + Copper Age	2469-1984 BC	Sion-Petit-Chasseur, Dolmen XI , NA	Switzerland		I5759	U2e1c1	Olalde et al. 2018
Europe, central	BellB_G	Bell Beaker Germany	Bell Beaker + Copper Age	2500-2000 BC	Weichering, Bavaria , NA	Germany		I5530 or F0178	K1b1a1	Olalde et al. 2018
Europe, central	BellB_G	Bell Beaker Germany	Bell Beaker + Copper Age	2500-2000 BC	Weichering, Bavaria , NA	Germany		I5531 or F0180	T2b	Olalde et al. 2018
Europe, central	BellB_G	Bell Beaker Germany	Bell Beaker + Copper Age	2500-2000 BC	Weichering, Bavaria , NA	Germany		I6482 or F0184	U4d2	Olalde et al. 2018
Europe, central	BellB_G	Bell Beaker Germany	Bell Beaker + Copper Age	2500-2000 BC	Weichering, Bavaria , NA	Germany		I6481 or F0182	U5a1a1	Olalde et al. 2018
Europe, central	BellB_G	Bell Beaker Germany	Bell Beaker + Copper Age	2500-2000 BC	Worms-Herrnsheim, Rhineland-Palatinate , NA	Germany		I5836 or FM 14-003	H1b1+16362	Olalde et al. 2018
Europe, west	BellB_GB	Bell Beaker Grat Britain	Bell Beaker + Bronze Age	2461-2146 BC	Abingdon Spring Road cemetery, Oxfordshire, England , NA	Great Britain		I2450 or or SK 3036	K1a1b1g	Olalde et al. 2018
Europe, west	BellB_GB	Bell Beaker Grat Britain	Bell Beaker + Bronze Age	2455-2147 BC	Achavanich, Wick, Highland, Scotland , NA	Great Britain		I5385	H5	Olalde et al. 2018
Europe, west	BellB_GB	Bell Beaker Grat Britain	Bell Beaker + Bronze Age	2135-1953 BC	Amesbury Down, Wiltshire, England	Great Britain		I2598	H	Olalde et al. 2018
Europe, west	BellB_GB	Bell Beaker Grat Britain	Bell Beaker + Bronze Age	2500-2140 BC	Amesbury Down, Wiltshire, England , NA	Great Britain		I2417	J1c	Olalde et al. 2018
Europe, west	BellB_GB	Bell Beaker Grat Britain	Bell Beaker + Bronze Age	2455-2200 BC	Amesbury Down, Wiltshire, England , NA	Great Britain		I2418	K1a4a1	Olalde et al. 2018
Europe, west	BellB_GB	Bell Beaker Grat Britain	Bell Beaker + Bronze Age	2204-2035 BC	Amesbury Down, Wiltshire, England , NA	Great Britain		I2566	K1b1a1	Olalde et al. 2018
Europe, west	BellB_GB	Bell Beaker Grat Britain	Bell Beaker + Bronze Age	2455-2151 BC	Amesbury Down, Wiltshire, England , NA	Great Britain		I2416	K1b1a1	Olalde et al. 2018
Europe, west	BellB_GB	Bell Beaker Grat Britain	Bell Beaker + Bronze Age	2455-2150 BC	Amesbury Down, Wiltshire, England , NA	Great Britain		I2459	T2a1a	Olalde et al. 2018
Europe, west	BellB_GB	Bell Beaker Grat Britain	Bell Beaker + Bronze Age	2457-2147 BC	Amesbury Down, Wiltshire, England , NA	Great Britain		I2565	W1+119	Olalde et al. 2018
Europe, west	BellB_GB	Bell Beaker Grat Britain	Bell Beaker + Bronze Age	2469-2296 BC	Canada Farm, Sixpenny Handley, Dorset, England , NA	Great Britain		I5379	HV0+195	Olalde et al. 2018
Europe, west	BellB_GB	Bell Beaker Grat Britain	Bell Beaker + Bronze Age	2500-1800 BC	Central Flying School, Upavon, Wiltshire, England , NA	Great Britain		I4950	U5a2d1	Olalde et al. 2018
Europe, west	BellB_GB	Bell Beaker Grat Britain	Bell Beaker + Bronze Age	2276-1980 BC	Dairy Farm, Willington, England , NA	Great Britain		I2452	H1e1a	Olalde et al. 2018
Europe, west	BellB_GB	Bell Beaker Grat Britain	Bell Beaker + Bronze Age	2287-2044 BC	Ditchling Road, Brighton, Sussex, England , NA	Great Britain		I6774	H4a1a1a	Olalde et al. 2018
Europe, west	BellB_GB	Bell Beaker Grat Britain	Bell Beaker + Bronze Age	2286-2038 BC	Dryburn Bridge, East Lothian, Scotland , NA	Great Britain		I2568	U5a1b1g	Olalde et al. 2018
Europe, west	BellB_GB	Bell Beaker Grat Britain	Bell Beaker + Bronze Age	2500-1800 BC	Flying School, Netheravon, Wiltshire, England , NA	Great Britain		I5512	J1c2	Olalde et al. 2018
Europe, west	BellB_GB	Bell Beaker Grat Britain	Bell Beaker + Bronze Age	2500-1800 BC	Flying School, Netheravon, Wiltshire, England , NA	Great Britain		I4951	K1b1a1	Olalde et al. 2018
Europe, west	BellB_GB	Bell Beaker Grat Britain	Bell Beaker + Bronze Age	2124-1890 BC	Low Hauxley, Northumberland, England , NA	Great Britain		I6679 or UK_LH3	J1c1b1	Olalde et al. 2018
Europe, west	BellB_GB	Bell Beaker Grat Britain	Bell Beaker + Bronze Age	2500-1800 BC	Nr. Ablington, Figheldean, England , NA	Great Britain		I5513	V	Olalde et al. 2018
Europe, west	BellB_GB	Bell Beaker Grat Britain	Bell Beaker + Bronze Age	2198-1983 BC	Over Narrows, Needingworth Quarry, England , NA	Great Britain		I2454 or OVE08	R1a1a	Olalde et al. 2018
Europe, west	BellB_GB	Bell Beaker Grat Britain	Bell Beaker + Bronze Age	2125-1911 BC	Over Narrows, Needingworth Quarry, England , NA	Great Britain		I2455 or OVE08	U5a2c3a	Olalde et al. 2018
Europe, west	BellB_GB	Bell Beaker Grat Britain	Bell Beaker + Bronze Age	2454-2141 BC	River Thames Skulls, Syon Reach, London, England , NA	Great Britain		I5376	H6a1b	Olalde et al. 2018
Europe, west	BellB_GB	Bell Beaker Grat Britain	Bell Beaker + Bronze Age	2467-2232 BC	Sorisdale, Coll, Argyll and Bute, Scotland , NA	Great Britain		I5367	V10	Olalde et al. 2018
Europe, west	BellB_GB	Bell Beaker Grat Britain	Bell Beaker + Bronze Age	2400-1600 BC	Staxton Beacon, Staxton, England , NA	Great Britain		I1770	U5b1d2	Olalde et al. 2018
Europe, west	BellB_GB	Bell Beaker Grat Britain	Bell Beaker + Bronze Age	2266-2025 BC	Thurston Mains, Innerwick, East Lothian, Scotland , NA	Great Britain		I5471	H1c3a	Olalde et al. 2018
Europe, west	BellB_GB	Bell Beaker Grat Britain	Bell Beaker + Bronze Age	2135-1949 BC	Trumpington Meadows, Cambridge, England , NA	Great Britain		I3255	T2b	Olalde et al. 2018
Europe, west	BellB_GB	Bell Beaker Grat Britain	Bell Beaker + Bronze Age	2203-2029 BC	Trumpington Meadows, Cambridge, England , NA	Great Britain		I3256	T2b	Olalde et al. 2018
Europe, west	BellB_GB	Bell Beaker Grat Britain	Bell Beaker + Bronze Age	2288-2040 BC	West Deeping, Lincolnshire, England , NA	Great Britain		I2453	K2a	Olalde et al. 2018
Europe, west	BellB_GB	Bell Beaker Grat Britain	Bell Beaker + Bronze Age	2400-2000 BC	Wick Barrow, Stogursey, Somerset, England	Great Britain		I6775	H1	Olalde et al. 2018
Europe, west	BellB_GB	Bell Beaker Grat Britain	Bell Beaker + Bronze Age	2500-1900 BC	Wilsford Down, Wilsford-cum-Lake G.52 , NA	Great Britain		I6778	K1a26	Olalde et al. 2018
Europe, west	BellB_GB	Bell Beaker Grat Britain	Bell Beaker + Bronze Age	2500-1900 BC	Wilsford Down, Wilsford-cum-Lake G.54 , NA	Great Britain		I6777	U4b1b2	Olalde et al. 2018
Europe, west	BellB_GB	Bell Beaker Grat Britain	Bell Beaker + Bronze Age	2341-2041 BC	Windmill Fields, Stockton-on-Tees, North Yorkshire, England , NA	Great Britain		I1765	N1a1a1a2	Olalde et al. 2018
Europe, west	BellB_GB	Bell Beaker Grat Britain	Bell Beaker + Bronze Age	2278-1981 BC	Windmill Fields, Stockton-on-Tees, North Yorkshire, England , NA	Great Britain		I5382	T2b	Olalde et al. 2018
Europe, west	BellB_GB	Bell Beaker Grat Britain	Bell Beaker + Bronze Age	2200-1979 BC	Windmill Fields, Stockton-on-Tees, North Yorkshire, England , NA	Great Britain		I1767 or SK2	U5a1a1	Olalde et al. 2018
Europe, west	BellB_GB	Bell Beaker Grat Britain	Bell Beaker + Bronze Age	2115-1910 BC	Yarnton, Oxfordshire, England , NA	Great Britain		I2447 or or SK 8779	K1a26	Olalde et al. 2018
Europe, west	BellB_GB	Bell Beaker Grat Britain	Bell Beaker + Bronze Age	2455-2139 BC	Yarnton, Oxfordshire, England , NA	Great Britain		I2446 or SK 878	K1b1a1	Olalde et al. 2018
Europe, west	BellB_GB	Bell Beaker Grat Britain	Bell Beaker + Bronze Age	2284-2028 BC	Yarnton, Oxfordshire, England , NA	Great Britain		I2443 or or SK 8772	T2c1d+152	Olalde et al. 2018
Europe, west	BellB_GB	Bell Beaker Great Britain	Bell Beaker + Bronze Age	2396-1929 BC	Yarnton, Oxfordshire, England , NA	Great Britain		I2445 or SK 8633	X2b6	Olalde et al. 2018
Europe, central	BellB_Hu	Bell Beaker Hungary	Bell Beaker + Copper Age	2559-2301 BC	Budakalász, Csajerszke (M0 Site 12) , NA	Hungary		I3528	HV4a1+16291	Olalde et al. 2018
Europe, central	BellB_Hu	Bell Beaker Hungary	Bell Beaker + Copper Age	2500-2000 BC	Budakalász, Csajerszke (M0 Site 12) , NA	Hungary		I3529	I3a	Olalde et al. 2018
Europe, central	BellB_Hu	Bell Beaker Hungary	Bell Beaker + Copper Age	2466-2210 BC	Budapest-Békásmegyer , NA	Hungary		I5015	H1aj	Olalde et al. 2018
Europe, central	BellB_Hu	Bell Beaker Hungary	Bell Beaker + Copper Age	2468-2063 BC	Budapest-Békásmegyer , NA	Hungary		I2364	U5a2b	Olalde et al. 2018
Europe, central	BellB_Hu	Bell Beaker Hungary	Bell Beaker + Copper Age	2464-2207 BC	Budapest-Békásmegyer , NA	Hungary		I2365 or GEN11a	V3	Olalde et al. 2018
Europe, central	BellB_Hu	Bell Beaker Hungary	Bell Beaker + Copper Age	2457-2153 BC	Szigetszentmiklós,Felső Ürge-hegyi dűlő , NA	Hungary		I2741 or GEN20	H1+16189	Olalde et al. 2018
Europe, central	BellB_Hu	Bell Beaker Hungary	Bell Beaker + Copper Age	2458-2205 BC	Szigetszentmiklós,Felső Ürge-hegyi dűlő , NA	Hungary		I2786	I1	Olalde et al. 2018
Europe, central	BellB_Hu	Bell Beaker Hungary	Bell Beaker + Copper Age	2500-2000 BC	Szigetszentmiklós,Felső Ürge-hegyi dűlő , NA	Hungary		I4178	J1c1b1a	Olalde et al. 2018
Europe, central	BellB_Hu	Bell Beaker Hungary	Bell Beaker + Copper Age	2457-2201 BC	Szigetszentmiklós,Felső Ürge-hegyi dűlő , NA	Hungary		I2787	T2b	Olalde et al. 2018
Europe, central	BellB_Hu	Bell Beaker Hungary	Bell Beaker + Copper Age	2500-2000 BC	Szigetszentmiklós-Üdülősor , NA	Hungary		I7045 or HUNG499	T2c1d+152	Olalde et al. 2018
Europe, central	BellB_Hu	Bell Beaker Hungary	Bell Beaker + Copper Age	2500-2000 BC	Szigetszentmiklós-Üdülősor , NA	Hungary		I7044 or HUNG498	U5b1d1b	Olalde et al. 2018
Europe, south	BellB_Md	Bell Beaker Mediterranian	Sardinia_Bell_Beaker	2340-2145 BC	Sardinia, Anghelu Ruju	Italy		I15941	H1k	Fernandes et al. 2020
Europe, south	BellB_Md	Bell Beaker Mediterranian	Sardinia_Bell_Beaker	2462-2213 BC	Sardinia, Anghelu Ruju	Italy		I15942	H4a1a+195C!	Fernandes et al. 2020
Europe, south	BellB_Md	Bell Beaker Mediterranian	Sardinia_Bell_Beaker15940	2345-2146 BC	Sardinia, Anghelu Ruju	Italy		I15940	M1a1b1	Fernandes et al. 2020
Europe, south	BellB_Md	Bell Beaker Mediterranian	Sardinia_Bell_Beaker	2199-2032 BC	Sardinia, Serra Crabiles	Italy		I14676	J1c3j	Fernandes et al. 2020
Europe, south	BellB_Md	Bell Beaker Mediterranian	Sardinia_Bell_Beaker	2141-1976 BC	Sardinia, Serra Crabiles	Italy		I14675	J2b1a+16311C!	Fernandes et al. 2020
Europe, south	BellB_Md	Bell Beaker Mediterranian	Sardinia_Bell_Beaker	2465-2297 BC	Sardinia, Serra Crabiles	Italy		I14677	K1a1b1	Fernandes et al. 2020
Europe, south	BellB_Md	Bell Beaker Mediterranian	Sardinia_Bell_Beaker	2456-2203 BC	Sardinia, Serra Crabiles	Italy		I14678	V+72C!	Fernandes et al. 2020
Europe, south	BellB_Md	Bell Beaker Mediterranian	Bell Beaker + Copper Age	2500-1900 BC	Pergole 2, Partanna, Sicily , NA	Italy		I4930	H1e	Olalde et al. 2018
Europe, south	BellB_Md	Bell Beaker Mediterranian	Bell Beaker + Copper Age	2500-1900 BC	Pergole 2, Partanna, Sicily , NA	Italy		I4933	R0a	Olalde et al. 2018
Europe, south	BellB_Md	Bell Beaker Mediterranian	Bell Beaker + Copper Age	2194-1939 BC	Via Guidorossi, Parma, Emilia Romagna , NA	Italy		I2478	K1a2a	Olalde et al. 2018
Europe, south	BellB_Md	Bell Beaker Mediterranian	Bell Beaker + Copper Age	2200-1930 BC	Via Guidorossi, Parma, Emilia Romagna , NA	Italy		I1979	T2b3	Olalde et al. 2018
Europe, south	BellB_Md	Bell Beaker Mediterranian	Bell Beaker + Copper Age	2200-1930 BC	Via Guidorossi, Parma, Emilia Romagna , NA	Italy		I2477	T2b3+151	Olalde et al. 2018
Europe, south	BellB_Md	Bell Beaker Mediterranian	Bell Beaker + Copper Age	2500-1900 BC	Pergole 2, Partanna, Salaparuta, Sicily	Italy		I4936	K1a	Olalde et al. 2018; Fernandes et al. 2020
Europe, south	BellB_Md	Bell Beaker Mediterranian	Bell Beaker	4420-4260 BC	Padru Jossu (VS)	Italy	KY399145	MA108	HV0j1	Olivieri et al. 2017
Europe, central	BellB_Pol	Bell Beaker Poland	Bell Beaker Culture	no data	Pełczyska	Poland		pcw270	H	Linderholm et al. 2020
Europe, central	BellB_Pol	Bell Beaker Poland	Bell Beaker Culture	2347-2235 BC	Pełczyska	Poland		pcw260	T2b	Linderholm et al. 2020
Europe, central	BellB_Pol	Bell Beaker Poland	Bell Beaker Culture	no data	Pełczyska	Poland		pcw280	U5a1a1	Linderholm et al. 2020
Europe, central	BellB_Pol	Bell Beaker Poland	Bell Beaker + Copper Age	2300-2150 BC	Jordanów Śląski , NA	Poland		I6580 or HB0024	K1a1b2b	Olalde et al. 2018
Europe, central	BellB_Pol	Bell Beaker Poland	Bell Beaker + Copper Age	2455-2145 BC	Kornice , NA	Poland		I6581 or HB0031	H6a1a	Olalde et al. 2018
Europe, central	BellB_Pol	Bell Beaker Poland	Bell Beaker + Copper Age	2456-2149 BC	Kornice , NA	Poland		I6534 or HB0030	T2e1	Olalde et al. 2018
Europe, central	BellB_Pol	Bell Beaker Poland	Bell Beaker + Copper Age	2343-2057 BC	Kornice , NA	Poland		I6582 or HB0040	U5a2b	Olalde et al. 2018
Europe, central	BellB_Pol	Bell Beaker Poland	Bell Beaker + Copper Age	2463-2205 BC	Kornice , NA	Poland		I6535 or HB0032	U5a2b	Olalde et al. 2018
Europe, central	BellB_Pol	Bell Beaker Poland	Bell Beaker + Copper Age	2431-2150 BC	Samborzec, Little Poland , NA	Poland		I4251	H1	Olalde et al. 2018
Europe, central	BellB_Pol	Bell Beaker Poland	Bell Beaker + Copper Age	2285-2138 BC	Samborzec, Little Poland , NA	Poland		I4252	U5a1a1	Olalde et al. 2018
Europe, central	BellB_Pol	Bell Beaker Poland	Bell Beaker + Copper Age	2456-2207 BC	Samborzec, Little Poland , NA	Poland		I4253	U5a2c	Olalde et al. 2018
Europe, central	BellB_Pol	Bell Beaker Poland	Bell Beaker + Copper Age	2008-1765 BC	Strachów , NA	Poland		I6538 or HB0057	H40	Olalde et al. 2018
Europe, central	BellB_Pol	Bell Beaker Poland	Bell Beaker + Copper Age	2289-2050 BC	Żerniki Wielkie , NA	Poland		I6583 or HB0056	U5b1c2	Olalde et al. 2018
Europe, south, west	BellB_Sp	Bell Beaker Spain	Bell Beaker + Copper Age	2460-2209 BC	Arroyal I, Burgos , NA	Spain		I0460	H45	Olalde et al. 2018
Europe, south, west	BellB_Sp	Bell Beaker Spain	Bell Beaker + Copper Age	2566-2345 BC	Arroyal I, Burgos , NA	Spain		I0462 or Roy5	K1a+195	Olalde et al. 2018
Europe, south, west	BellB_Sp	Bell Beaker Spain	Bell Beaker + Copper Age	2455-2201 BC	Arroyal I, Burgos , NA	Spain		I0461 or Roy4	K1a1b1	Olalde et al. 2018
Europe, south, west	BellB_Sp	Bell Beaker Spain	Bell Beaker + Copper Age	2457-2206 BC	Arroyal I, Burgos , NA	Spain		I0458 or Roy1	K1a1b1	Olalde et al. 2018
Europe, south, west	BellB_Sp	Bell Beaker Spain	Bell Beaker + Copper Age	2600-2200 BC	Arroyal I, Burgos , NA	Spain		I0459 or Roy2	U5b2b	Olalde et al. 2018
Europe, south, west	BellB_Sp	Bell Beaker Spain	Bell Beaker + Copper Age	2500-1750 BC	Camino de las Yeseras, Madrid , NA	Spain		I6626 or RISE693	H1	Olalde et al. 2018
Europe, south, west	BellB_Sp	Bell Beaker Spain	Bell Beaker + Copper Age	2460-2291 BC	Camino de las Yeseras, Madrid , NA	Spain		I4245	L1b1a	Olalde et al. 2018
Europe, south, west	BellB_Sp	Bell Beaker Spain	Bell Beaker + Copper Age	2464-2210 BC	Camino de las Yeseras, Madrid , NA	Spain		I4247	T2b3	Olalde et al. 2018
Europe, south, west	BellB_Sp	Bell Beaker Spain	Bell Beaker + Copper Age	1956-1743 BC	Camino de las Yeseras, Madrid , NA	Spain		I6623 or RISE696	U5b1f1a	Olalde et al. 2018
Europe, south, west	BellB_Sp	Bell Beaker Spain	Bell Beaker + Copper Age	2500-1750 BC	Camino de las Yeseras, Madrid , NA	Spain		I6542 or Yese 12A	U5b1i	Olalde et al. 2018
Europe, south, west	BellB_Sp	Bell Beaker Spain	Bell Beaker + Copper Age	2800-1750 BC	Camino de las Yeseras, Madrid , NA	Spain		I6622 or RISE694	U5b1i	Olalde et al. 2018
Europe, south, west	BellB_Sp	Bell Beaker Spain	Bell Beaker + Copper Age	2336-2063 BC	Cova da Moura, Torres Vedras , NA	Portugal		I4229	U5a2+16362	Olalde et al. 2018
Europe, south, west	BellB_Sp	Bell Beaker Spain	Bell Beaker + Copper Age	2456-2205 BC	Galeria da Cisterna, Almonda , NA	Portugal		I0839	H3	Olalde et al. 2018
Europe, south, west	BellB_Sp	Bell Beaker Spain	Bell Beaker + Copper Age	2455-2200 BC	Galeria da Cisterna, Almonda , NA	Portugal		I0840	U5b1i	Olalde et al. 2018
Europe, south, west	BellB_Sp	Bell Beaker Spain	Bell Beaker + Copper Age	2500-2000 BC	Humanejos, Madrid , NA	Spain		I6584 or Hume 21A	H4a1a+195	Olalde et al. 2018
Europe, south, west	BellB_Sp	Bell Beaker Spain	Bell Beaker + Copper Age	2500-2000 BC	Humanejos, Madrid , NA	Spain		I6587 or Hume 15B	K1a1b1	Olalde et al. 2018
Europe, south, west	BellB_Sp	Bell Beaker Spain	Bell Beaker + Copper Age	2500-2000 BC	Humanejos, Madrid , NA	Spain		I6589 or Hume 11A	K1a1b1	Olalde et al. 2018
Europe, south, west	BellB_Sp	Bell Beaker Spain	Bell Beaker + Copper Age	2344-2135 BC	Humanejos, Madrid , NA	Spain		I6585 or Hume 14A	K1a4a1	Olalde et al. 2018
Europe, south, west	BellB_Sp	Bell Beaker Spain	Bell Beaker + Copper Age	2500-2000 BC	Humanejos, Madrid , NA	Spain		I6539 or Hume 5A	T2b3+151	Olalde et al. 2018
Europe, south, west	BellB_Sp	Bell Beaker Spain	Bell Beaker + Copper Age	2500-2000 BC	Humanejos, Madrid , NA	Spain		I6588 or Hume 10A	U5b2b3	Olalde et al. 2018
Europe, south, west	BellB_Sp	Bell Beaker Spain	Bell Beaker + Copper Age	2500-2000 BC	La Magdalena, Madrid , NA	Spain		I6472 or RISE701	HV0b	Olalde et al. 2018
Europe, south, west	BellB_Sp	Bell Beaker Spain	Bell Beaker + Copper Age	2500-2000 BC	La Magdalena, Madrid , NA	Spain		I6471 or RISE700	U5b1c1	Olalde et al. 2018
Europe, south, west	BellB_Sp	Bell Beaker Spain	Bell Beaker + Copper Age	2500-2000 BC	La Magdalena, Madrid , NA	Spain		I6475 or RISE704	U5b3	Olalde et al. 2018
Europe, south, west	BellB_Sp	Bell Beaker Spain	Bell Beaker + Copper Age	2850-2250 BC	Paris Street, Cerdanyola, Barcelona , NA	Spain		I0823	H1	Olalde et al. 2018
Europe, south, west	BellB_Sp	Bell Beaker Spain	Bell Beaker + Copper Age	2572-2348 BC	Paris Street, Cerdanyola, Barcelona , NA	Spain		I0257	H1ax	Olalde et al. 2018
Europe, south, west	BellB_Sp	Bell Beaker Spain	Bell Beaker + Copper Age	2850-2250 BC	Paris Street, Cerdanyola, Barcelona , NA	Spain		I0258	H1q	Olalde et al. 2018
Europe, south, west	BellB_Sp	Bell Beaker Spain	Bell Beaker + Copper Age	2834-2482 BC	Paris Street, Cerdanyola, Barcelona , NA	Spain		I0826	H1t	Olalde et al. 2018
Europe, south, west	BellB_Sp	Bell Beaker Spain	Bell Beaker + Copper Age	2850-2250 BC	Paris Street, Cerdanyola, Barcelona , NA	Spain		I0260	K1a2a	Olalde et al. 2018
Europe, south, west	BellB_Sp	Bell Beaker Spain	Bell Beaker + Copper Age	2474-2298 BC	Paris Street, Cerdanyola, Barcelona , NA	Spain		I0825	K1a4a1	Olalde et al. 2018
Europe, south, west	BellB_Sp	Bell Beaker Spain	Bell Beaker + Copper Age	2850-2250 BC	Paris Street, Cerdanyola, Barcelona , NA	Spain		I1553	pre-H103	Olalde et al. 2018
Europe, south, west	BellB_Sp	Bell Beaker Spain	Bell Beaker + Copper Age	2850-2250 BC	Paris Street, Cerdanyola, Barcelona , NA	Spain		I0261	U5b1i	Olalde et al. 2018
Europe, south, west	BellB_Sp	Bell Beaker Spain	Bell Beaker + Copper Age	2850-2250 BC	Paris Street, Cerdanyola, Barcelona , NA	Spain		I0262	U5b3	Olalde et al. 2018
Europe, south, west	BellB_Sp	Bell Beaker Spain	Bell Beaker + Copper Age	2850-2250 BC	Paris Street, Cerdanyola, Barcelona , NA	Spain		I0263	X2b+226	Olalde et al. 2018
Europe, south, west	BellB_Sp	Bell Beaker Spain	Bell Beaker + Copper Age	2700-2300 BC	Verdelha dos Ruivos, District of Lisbon , NA	Portugal		I6467 or RISE1184	K1a4a1	Olalde et al. 2018
Europe, south, west	BellB_Sp	Bell Beaker Spain	Bell Beaker + Copper Age	2700-2300 BC	Verdelha dos Ruivos, District of Lisbon , NA	Portugal		I6466 or RISE1183	K1b1a1	Olalde et al. 2018
Europe, south, west	BellB_Sp	Bell Beaker Spain	Bell Beaker + Copper Age	2700-2300 BC	Verdelha dos Ruivos, District of Lisbon , NA	Portugal		I1970	X2b+226	Olalde et al. 2018
Europe, south, west	BellB_Sp	Bell Beaker Spain	Bell Beaker + Copper Age	2280-1984 BC	Virgazal, Tablada de Rudrón, Burgos , NA	Spain		I5665 or RISE911	K1a24a	Olalde et al. 2018
Near East	BMAC	Bactria-Margiana Archaeological Complex	Aigyrzhal_BA;BA	2114-1928 BC	Aigyrzhal	Kyrgyzstan		I11527	HV14	Narasimhan et al. 2019
Near East	BMAC	Bactria-Margiana Archaeological Complex	Aigyrzhal_BA;BA	2203-2041 BC	Aigyrzhal	Kyrgyzstan		I11526	R6a2	Narasimhan et al. 2019
Near East	BMAC	Bactria-Margiana Archaeological Complex	Bustan_BA_o2;BA	1613-1509 BC	Bustan	Uzbekistan		I11520	HV2a2	Narasimhan et al. 2019
Near East	BMAC	Bactria-Margiana Archaeological Complex	Bustan_BA;BA	1600-1300 BC	Bustan	Uzbekistan		I11519	J1b1b1	Narasimhan et al. 2019
Near East	BMAC	Bactria-Margiana Archaeological Complex	Bustan_BA;BA	1880-1697 BC	Bustan	Uzbekistan		I5604	K1a1	Narasimhan et al. 2019
Near East	BMAC	Bactria-Margiana Archaeological Complex	Bustan_BA;BA	1600-1300 BC	Bustan	Uzbekistan		I11025	N1b1a	Narasimhan et al. 2019
Near East	BMAC	Bactria-Margiana Archaeological Complex	Bustan_BA_o1;BA	1600-1300 BC	Bustan	Uzbekistan		I11521	R1b1	Narasimhan et al. 2019
Near East	BMAC	Bactria-Margiana Archaeological Complex	Bustan_BA;BA	1600-1300 BC	Bustan	Uzbekistan		I4157	T1	Narasimhan et al. 2019
Near East	BMAC	Bactria-Margiana Archaeological Complex	Bustan_BA;BA	1662-1521 BC	Bustan	Uzbekistan		I11027	T2c	Narasimhan et al. 2019
Near East	BMAC	Bactria-Margiana Archaeological Complex	Bustan_BA;BA	1600-1300 BC	Bustan	Uzbekistan		I11026	U7a	Narasimhan et al. 2019
Near East	BMAC	Bactria-Margiana Archaeological Complex	Bustan_BA;BA	1600-1300 BC	Bustan	Uzbekistan		I5605	W6	Narasimhan et al. 2019
Near East	BMAC	Bactria-Margiana Archaeological Complex	Bustan_BA_o_LowCov;BA	1600-1300 BC	Bustan	Uzbekistan		I4158	H2	Narasimhan et al. 2019
Near East	BMAC	Bactria-Margiana Archaeological Complex	Bustan_BA;BA	1600-1300 BC	Bustan	Uzbekistan		I4156	H2a2a	Narasimhan et al. 2019
Near East	BMAC	Bactria-Margiana Archaeological Complex	Bustan_BA;BA	1600-1300 BC	Bustan	Uzbekistan		I4899	HV	Narasimhan et al. 2019
Near East	BMAC	Bactria-Margiana Archaeological Complex	Bustan_BA;BA	1600-1300 BC	Bustan	Uzbekistan		I4159	R0	Narasimhan et al. 2019
Near East	BMAC	Bactria-Margiana Archaeological Complex	Darra_i_kur_MBA;BA	2850-2460 BC	Darra-i-Kur Cave	Afghanistan		Darra.I.Kur	H2a	Narasimhan et al. 2019
Near East	BMAC	Bactria-Margiana Archaeological Complex	Dzharkutan1_BA;BA	2100-1800 BC	Dzharkutan	Uzbekistan		I4161	H+16311	Narasimhan et al. 2019
Near East	BMAC	Bactria-Margiana Archaeological Complex	Dzharkutan1_BA;BA	1749-1642 BC	Dzharkutan	Uzbekistan		I7412	H+16311	Narasimhan et al. 2019
Near East	BMAC	Bactria-Margiana Archaeological Complex	Dzharkutan1_BA;BA	1736-1621 BC	Dzharkutan	Uzbekistan		I4312	HV2a	Narasimhan et al. 2019
Near East	BMAC	Bactria-Margiana Archaeological Complex	Dzharkutan2_BA;BA	2100-1800 BC	Dzharkutan	Uzbekistan		I5608	I4a	Narasimhan et al. 2019
Near East	BMAC	Bactria-Margiana Archaeological Complex	Dzharkutan1_BA;BA	1611-1453 BC	Dzharkutan	Uzbekistan		I4163	J1b	Narasimhan et al. 2019
Near East	BMAC	Bactria-Margiana Archaeological Complex	Dzharkutan1_BA;BA	1609-1465 BC	Dzharkutan	Uzbekistan		I4315	R2+13500+195	Narasimhan et al. 2019
Near East	BMAC	Bactria-Margiana Archaeological Complex	Dzharkutan1_BA;BA	1686-1534 BC	Dzharkutan	Uzbekistan		I7411	T2c1a	Narasimhan et al. 2019
Near East	BMAC	Bactria-Margiana Archaeological Complex	Dzharkutan2_BA;BA	2100-1800 BC	Dzharkutan	Uzbekistan		I4901	U5a2+16294	Narasimhan et al. 2019
Near East	BMAC	Bactria-Margiana Archaeological Complex	Dzharkutan1_BA;BA	1513-1431 BC	Dzharkutan	Uzbekistan		I4313	U3a'c	Narasimhan et al. 2019
Near East	BMAC	Bactria-Margiana Archaeological Complex	Gonur3_BA;BA	2193-2031 BC	Gonur	Turkmenistan		I6124	H14a	Narasimhan et al. 2019
Near East	BMAC	Bactria-Margiana Archaeological Complex	Gonur1_BA_LowCov;BA	2000-1800 BC	Gonur	Turkmenistan		I7170	HV12b1	Narasimhan et al. 2019
Near East	BMAC	Bactria-Margiana Archaeological Complex	Gonur1_BA_LowCov;BA	2000-1800 BC	Gonur	Turkmenistan		I7102	HV12b1	Narasimhan et al. 2019
Near East	BMAC	Bactria-Margiana Archaeological Complex	Gonur4_BA;BA	2297-2147 BC	Gonur	Turkmenistan		I11039	HV12b1	Narasimhan et al. 2019
Near East	BMAC	Bactria-Margiana Archaeological Complex	Gonur1_BA;BA	2300-2250 BC	Gonur	Turkmenistan		I11042	HV18	Narasimhan et al. 2019
Near East	BMAC	Bactria-Margiana Archaeological Complex	Gonur1_BA_LowCov;BA	2500-1700 BC	Gonur	Turkmenistan		I7173	HV2a	Narasimhan et al. 2019
Near East	BMAC	Bactria-Margiana Archaeological Complex	Gonur1_BA;BA	2130-1948 BC	Gonur	Turkmenistan		I6119	J1	Narasimhan et al. 2019
Near East	BMAC	Bactria-Margiana Archaeological Complex	Gonur1_BA_LowCov;BA	2500-1600 BC	Gonur	Turkmenistan		I6118	J1b1a3	Narasimhan et al. 2019
Near East	BMAC	Bactria-Margiana Archaeological Complex	Gonur1_BA_LowCov;BA	2500-1600 BC	Gonur	Turkmenistan		I6122	N1a2	Narasimhan et al. 2019
Near East	BMAC	Bactria-Margiana Archaeological Complex	Gonur2_BA;BA	2140-1972 BC	Gonur	Turkmenistan		I11041	R2	Narasimhan et al. 2019
Near East	BMAC	Bactria-Margiana Archaeological Complex	Gonur1_BA_LowCov;BA	2500-1600 BC	Gonur	Turkmenistan		I6120	R2	Narasimhan et al. 2019
Near East	BMAC	Bactria-Margiana Archaeological Complex	Gonur2_BA;BA	2280-2044 BC	Gonur	Turkmenistan		I10409	R5a2b	Narasimhan et al. 2019
Near East	BMAC	Bactria-Margiana Archaeological Complex	Gonur1_BA;BA	1900-1700 BC	Gonur	Turkmenistan		I10410	T2c1a	Narasimhan et al. 2019
Near East	BMAC	Bactria-Margiana Archaeological Complex	Gonur1_BA_LowCov;BA	2500-1700 BC	Gonur	Turkmenistan		I7101	U1a1c1	Narasimhan et al. 2019
Near East	BMAC	Bactria-Margiana Archaeological Complex	Gonur1_BA;BA	2300-2200 BC	Gonur	Turkmenistan		I10411	U7a	Narasimhan et al. 2019
Near East	BMAC	Bactria-Margiana Archaeological Complex	Gonur1_BA;BA	2201-2031 BC	Gonur	Turkmenistan		I1784	U7a2	Narasimhan et al. 2019
Near East	BMAC	Bactria-Margiana Archaeological Complex	Gonur1_BA_LowCov;BA	2500-1600 BC	Gonur	Turkmenistan		I6125	W3b	Narasimhan et al. 2019
Near East	BMAC	Bactria-Margiana Archaeological Complex	Gonur1_BA_LowCov;BA	2000-1800 BC	Gonur	Turkmenistan		I11040	W	Narasimhan et al. 2019
Near East	BMAC	Bactria-Margiana Archaeological Complex	Gonur1_BA_LowCov;BA	2500-1600 BC	Gonur	Turkmenistan		I6318	H	Narasimhan et al. 2019
Near East	BMAC	Bactria-Margiana Archaeological Complex	Gonur1_BA_LowCov;BA	2500-1700 BC	Gonur	Turkmenistan		I7171	HV13b	Narasimhan et al. 2019
Near East	BMAC	Bactria-Margiana Archaeological Complex	Gonur1_BA_LowCov;BA	2500-1600 BC	Gonur	Turkmenistan		I6310	I	Narasimhan et al. 2019
Near East	BMAC	Bactria-Margiana Archaeological Complex	Gonur1_BA_LowCov;BA	2285-2135 BC	Gonur	Turkmenistan		I6217	J1	Narasimhan et al. 2019
Near East	BMAC	Bactria-Margiana Archaeological Complex	Gonur1_BA_LowCov;BA	2500-1600 BC	Gonur	Turkmenistan		I6126	N2	Narasimhan et al. 2019
Near East	BMAC	Bactria-Margiana Archaeological Complex	Gonur1_BA_LowCov;BA	2500-1600 BC	Gonur	Turkmenistan		I6312	R2	Narasimhan et al. 2019
Near East	BMAC	Bactria-Margiana Archaeological Complex	Gonur1_BA_1d.rel.I1781_LowCov;BA	2500-1600 BC	Gonur	Turkmenistan		I6117	T	Narasimhan et al. 2019
Near East	BMAC	Bactria-Margiana Archaeological Complex	Gonur1_BA_LowCov;BA	2500-1600 BC	Gonur	Turkmenistan		I6218	U8b1a2+16311	Narasimhan et al. 2019
Near East	BMAC	Bactria-Margiana Archaeological Complex	Hajji_Firuz_BA;BA	2465-2286 BC	Hajji Firuz	Iran		I4243	I1b	Narasimhan et al. 2019
Near East	BMAC	Bactria-Margiana Archaeological Complex	Parkhai_LBA_o;BA	1497-1413 BC	Parkhai I	Turkmenistan		I6667	HV2a	Narasimhan et al. 2019
Near East	BMAC	Bactria-Margiana Archaeological Complex	Parkhai_LBA;BA	1600-1000 BC	Parkhai II	Turkmenistan		I6668	H29a	Narasimhan et al. 2019
Near East	BMAC	Bactria-Margiana Archaeological Complex	Sappali_Tepe_BA;BA	2031-1915 BC	Sappali Tepe	Uzbekistan		I7414	HV	Narasimhan et al. 2019
Near East	BMAC	Bactria-Margiana Archaeological Complex	Sappali_Tepe_BA;BA	1885-1752 BC	Sappali Tepe	Uzbekistan		I7542	HV13b	Narasimhan et al. 2019
Near East	BMAC	Bactria-Margiana Archaeological Complex	Sappali_Tepe2_BA;BA	2010-1883 BC	Sappali Tepe	Uzbekistan		I7494	HV20	Narasimhan et al. 2019
Near East	BMAC	Bactria-Margiana Archaeological Complex	Sappali_Tepe_BA;BA	1886-1756 BC	Sappali Tepe	Uzbekistan		I4286	I1c	Narasimhan et al. 2019
Near East	BMAC	Bactria-Margiana Archaeological Complex	Sappali_Tepe_BA;BA	1881-1701 BC	Sappali Tepe	Uzbekistan		I7419	J1b	Narasimhan et al. 2019
Near East	BMAC	Bactria-Margiana Archaeological Complex	Sappali_Tepe_BA;BA	1931-1767 BC	Sappali Tepe	Uzbekistan		I7421	J1b1b1	Narasimhan et al. 2019
Near East	BMAC	Bactria-Margiana Archaeological Complex	Sappali_Tepe_BA;BA	1971-1782 BC	Sappali Tepe	Uzbekistan		I7492	K1a	Narasimhan et al. 2019
Near East	BMAC	Bactria-Margiana Archaeological Complex	Sappali_Tepe_BA;BA	1948-1777 BC	Sappali Tepe	Uzbekistan		I7416	U1a2	Narasimhan et al. 2019
Near East	BMAC	Bactria-Margiana Archaeological Complex	Sappali_Tepe_BA;BA	1931-1767 BC	Sappali Tepe	Uzbekistan		I4289	U1a2	Narasimhan et al. 2019
Near East	BMAC	Bactria-Margiana Archaeological Complex	Sappali_Tepe_BA_o;BA	2000-1600 BC	Sappali Tepe	Uzbekistan		I7493	U2e2a1d	Narasimhan et al. 2019
Near East	BMAC	Bactria-Margiana Archaeological Complex	Sappali_Tepe_BA;BA	1873-1661 BC	Sappali Tepe	Uzbekistan		I4285	U7a3a	Narasimhan et al. 2019
Near East	BMAC	Bactria-Margiana Archaeological Complex	Sappali_Tepe_BA;BA	2000-1600 BC	Sappali Tepe	Uzbekistan		I7420	W3a1	Narasimhan et al. 2019
Near East	BMAC	Bactria-Margiana Archaeological Complex	Sappali_Tepe2_BA;BA	1971-1782 BC	Sappali Tepe	Uzbekistan		I7495	H2a	Narasimhan et al. 2019
Near East	BMAC	Bactria-Margiana Archaeological Complex	Sappali_Tepe_BA;BA	2000-1600 BC	Sappali Tepe	Uzbekistan		I4288	W	Narasimhan et al. 2019
Near East	BMAC	Bactria-Margiana Archaeological Complex	Shahr_I_Sokhta_BA1;BA	3000-2800 BC	Seistan, Shahr-i Sokhta	Iran		I8724	I1	Narasimhan et al. 2019
Near East	BMAC	Bactria-Margiana Archaeological Complex	Shahr_I_Sokhta_BA2;BA	2500-2000 BC	Seistan, Shahr-i Sokhta	Iran		I11466	M30b	Narasimhan et al. 2019
Near East	BMAC	Bactria-Margiana Archaeological Complex	Shahr_I_Sokhta_BA1;BA	2911-2697 BC	Seistan, Shahr-i Sokhta	Iran		I11479	R30b	Narasimhan et al. 2019
Near East	BMAC	Bactria-Margiana Archaeological Complex	Shahr_I_Sokhta_BA1;BA	3090-2917 BC	Seistan, Shahr-i Sokhta	Iran		I11483	U1a1a	Narasimhan et al. 2019
Near East	BMAC	Bactria-Margiana Archaeological Complex	Shahr_I_Sokhta_BA2;BA	3328-3022 BC	Seistan, Shahr-i Sokhta	Iran		I11471	U1a1c1	Narasimhan et al. 2019
Near East	BMAC	Bactria-Margiana Archaeological Complex	Shahr_I_Sokhta_BA1.1d.rel.I11483;BA	3000-2900 BC	Seistan, Shahr-i Sokhta	Iran		I11468	W	Narasimhan et al. 2019
Near East	BMAC	Bactria-Margiana Archaeological Complex	Shahr_I_Sokhta_BA2;BA	2900-2800 BC	Seistan, Shahr-i Sokhta	Iran		I11480	W6	Narasimhan et al. 2019
Near East	BMAC	Bactria-Margiana Archaeological Complex	Shahr_I_Sokhta_BA1;BA	3010-2881 BC	Seistan, Shahr-i Sokhta	Iran		I8725	J1	Narasimhan et al. 2019
Near East	BMAC	Bactria-Margiana Archaeological Complex	Shahr_I_Sokhta_BA1;BA	2911-2880 BC	Seistan, Shahr-i Sokhta	Iran		I11462	M33a2a	Narasimhan et al. 2019
Near East	BMAC	Bactria-Margiana Archaeological Complex	Shahr_I_Sokhta_BA1;BA	2700-2600 BC	Seistan, Shahr-i Sokhta	Iran		I11474	R5a2b	Narasimhan et al. 2019
Near East	BMAC	Bactria-Margiana Archaeological Complex	Shahr_I_Sokhta_BA2;BA	2600-2500 BC	Seistan, Shahr-i Sokhta	Iran		I8728	R7	Narasimhan et al. 2019
Near East	BMAC	Bactria-Margiana Archaeological Complex	Shahr_I_Sokhta_BA1;BA	3200-2100 BC	Seistan, Shahr-i Sokhta	Iran		I11476	T1a3	Narasimhan et al. 2019
Near East	BMAC	Bactria-Margiana Archaeological Complex	Shahr_I_Sokhta_BA3;BA	2900-2700 BC	Seistan, Shahr-i Sokhta	Iran		I11472	T2d2	Narasimhan et al. 2019
Near East	BMAC	Bactria-Margiana Archaeological Complex	Shahr_I_Sokhta_BA1;BA	3200-1900 BC	Seistan, Shahr-i Sokhta	Iran		I11478	U1a1c1d	Narasimhan et al. 2019
Near East	BMAC	Bactria-Margiana Archaeological Complex	Shahr_I_Sokhta_BA2;BA	3100-3000 BC	Seistan, Shahr-i Sokhta	Iran		I8726	U2c1	Narasimhan et al. 2019
Near East	BMAC	Bactria-Margiana Archaeological Complex	Shahr_I_Sokhta_BA2;BA	2875-2631 BC	Seistan, Shahr-i Sokhta	Iran		I11459	W3a1b	Narasimhan et al. 2019
Near East	BMAC	Bactria-Margiana Archaeological Complex	Shahr_I_Sokhta_BA2;BA	2600-2500 BC	Seistan, Shahr-i Sokhta	Iran		I11456	W3a1b	Narasimhan et al. 2019
Near East	BMAC	Bactria-Margiana Archaeological Complex	Shahr_I_Sokhta_BA2_LowCov;BA	3200-2100 BC	Seistan, Shahr-i Sokhta	Iran		I11460	H2a	Narasimhan et al. 2019
Near East	BMAC	Bactria-Margiana Archaeological Complex	Shahr_I_Sokhta_BA1_LowCov;BA	3200-2900 BC	Seistan, Shahr-i Sokhta	Iran		I11469	H40a	Narasimhan et al. 2019
Near East	BMAC	Bactria-Margiana Archaeological Complex	Shahr_I_Sokhta_BA1_LowCov;BA	3200-2100 BC	Seistan, Shahr-i Sokhta	Iran		I11461	L3f2b	Narasimhan et al. 2019
Near East	BMAC	Bactria-Margiana Archaeological Complex	Shahr_I_Sokhta_BA2_LowCov;BA	3200-2100 BC	Seistan, Shahr-i Sokhta	Iran		I11488	R	Narasimhan et al. 2019
Near East	BMAC	Bactria-Margiana Archaeological Complex	Sumbar_LBA;BA	1600-1000 BC	Sumbar	Turkmenistan		I6675	W3b	Narasimhan et al. 2019
Caucasus	Cauc_LNBA	Caucasus Late Neolithic-Bronze Age	Late Bronze Age	1048-855 BC	Kapan	Armenia		RISE396	H6b1	Allentoft et al. 2015
Caucasus	Cauc_LNBA	Caucasus Late Neolithic-Bronze Age	Late Bronze Age	1048-855 BC	Kapan	Armenia		RISE397	T1a2	Allentoft et al. 2015
Caucasus	Cauc_LNBA	Caucasus Late Neolithic-Bronze Age	Middle Bronze Age	1643-1445 BC	Nerquin Getashen	Armenia		RISE416	K1a17a	Allentoft et al. 2015
Caucasus	Cauc_LNBA	Caucasus Late Neolithic-Bronze Age	Middle Bronze Age	1402-1211 BC	Nerquin Getashen	Armenia		RISE423	T2a3	Allentoft et al. 2015
Caucasus	Cauc_LNBA	Caucasus Late Neolithic-Bronze Age	Middle Bronze Age	1906-1698 BC	Nerquin Getashen	Armenia		RISE413	T2c1f	Allentoft et al. 2015
Caucasus	Cauc_LNBA	Caucasus Late Neolithic-Bronze Age	Late Bronze Age	1115-895 BC	Norabak	Armenia		RISE407	H8a1	Allentoft et al. 2015
Caucasus	Cauc_LNBA	Caucasus Late Neolithic-Bronze Age	Late Bronze Age	1209-1009 BC	Norabak	Armenia		RISE408	I5c	Allentoft et al. 2015
Caucasus	Cauc_LNBA	Caucasus Late Neolithic-Bronze Age	Late Bronze Age	1193-945 BC	Noratus	Armenia		RISE412	U4c1	Allentoft et al. 2015
Caucasus	Cauc_LNBA	Caucasus Late Neolithic-Bronze Age	Armenia_Chalcolithic	4350-3700 BC	Areni1	Armenia		I1407 or ARE12.1 or S1407	H+152	Lazaridis et al. 2016
Caucasus	Cauc_LNBA	Caucasus Late Neolithic-Bronze Age	Armenia_Chalcolithic	4330-4060 BC	Areni1	Armenia		I1634 or AR1/44 or S1634	H2a1i	Lazaridis et al. 2016
Caucasus	Cauc_LNBA	Caucasus Late Neolithic-Bronze Age	Armenia_Chalcolithic	4230-4000 BC	Areni1	Armenia		I1632 or AR1/46 or S1632	K1a	Lazaridis et al. 2016
Caucasus	Cauc_LNBA	Caucasus Late Neolithic-Bronze Age	Armenia_Chalcolithic	4250-4050 BC	Areni1	Armenia		I1631 or AR1/43C or S1631	K1a	Lazaridis et al. 2016
Caucasus	Cauc_LNBA	Caucasus Late Neolithic-Bronze Age	Armenia_Chalcolithic	4229-3985 BC	Areni1	Armenia		I1409 or ARE20 or S1409	U4a2	Lazaridis et al. 2016
Caucasus	Cauc_LNBA	Caucasus Late Neolithic-Bronze Age	Armenia_EBA	2619-2410 BC	Kalavan	Armenia		I1633 or KA1/14 or S1633	H1u	Lazaridis et al. 2016
Caucasus	Cauc_LNBA	Caucasus Late Neolithic-Bronze Age	Armenia_EBA	2619-2465 BC	Kalavan	Armenia		I1635 or KA1/12 or S1635	X2f	Lazaridis et al. 2016
Caucasus	Cauc_LNBA	Caucasus Late Neolithic-Bronze Age	Armenia_MBA	1501-1402 BC	Katnaghbiur Kurgan 1	Armenia		I1656 or Kat16 or S1656	T1a2	Lazaridis et al. 2016
Caucasus	Cauc_LNBA	Caucasus Late Neolithic-Bronze Age	Armenia_EBA	3347-3092 BC	Talin	Armenia		I1658 or Ta3/R8 or S1658	U3a2a	Lazaridis et al. 2016
Caucasus	Cauc_LNBA	Caucasus Late Neolithic-Bronze Age	EBA/Kura-Araxes	3449-3091 BC	Godedzor	Armenia	MF362722.1	arm40_mt	H14b2	Margaryan et al. 2017
Caucasus	Cauc_LNBA	Caucasus Late Neolithic-Bronze Age	EBA/Kura-Araxes	3500-3200 BC	Godedzor	Armenia	MF362723.1	arm42_mt	T1a+152	Margaryan et al. 2017
Caucasus	Cauc_LNBA	Caucasus Late Neolithic-Bronze Age	LBA/Lchashen-Metsamor	1400-1200 BC	Kanagegh	Armenia	MF362709.1	arm28_mt	K1a4c1	Margaryan et al. 2017
Caucasus	Cauc_LNBA	Caucasus Late Neolithic-Bronze Age	LBA/Lchashen-Metsamor	1500-1300 BC	Kanagegh	Armenia	MF362705.1	arm23_mt	R1a1a	Margaryan et al. 2017
Caucasus	Cauc_LNBA	Caucasus Late Neolithic-Bronze Age	EBA/Kura-Araxes	3000-2800 BC	Kaps	Armenia	MF362701.1	arm1_mt	K3	Margaryan et al. 2017
Caucasus	Cauc_LNBA	Caucasus Late Neolithic-Bronze Age	EBA/Kura-Araxes	3039-2864 BC	Kaps	Armenia	MF362721.1	arm3_mt	K3	Margaryan et al. 2017
Caucasus	Cauc_LNBA	Caucasus Late Neolithic-Bronze Age	EBA/Kura-Araxes	3000-2800 BC	Kaps	Armenia	MF362711.1	arm2_mt	R1a1	Margaryan et al. 2017
Caucasus	Cauc_LNBA	Caucasus Late Neolithic-Bronze Age	MBA/Trialeti-Vanadzor 2	1800-1600 BC	Karashamb	Armenia	MF362727.1	arm46_mt	HV1a1	Margaryan et al. 2017
Caucasus	Cauc_LNBA	Caucasus Late Neolithic-Bronze Age	MBA/Trialeti-Vanadzor 2	1800-1600 BC	Karashamb	Armenia	MF362726.1	arm45_mt	T2b	Margaryan et al. 2017
Caucasus	Cauc_LNBA	Caucasus Late Neolithic-Bronze Age	MBA/Trialeti-Vanadzor 2	1800-1600 BC	Karashamb	Armenia	MF362724.1	arm43_mt	U4a	Margaryan et al. 2017
Caucasus	Cauc_LNBA	Caucasus Late Neolithic-Bronze Age	CHL/Chalcolithic	4486-4320 BC	Karintak	Artsakh	MF362732.1	arm52_mt	U8b1a1	Margaryan et al. 2017
Caucasus	Cauc_LNBA	Caucasus Late Neolithic-Bronze Age	LBA/Lchashen-Metsamor	1400-1200 BC	Nerqin Getashen	Armenia	MF362697.1	arm15_mt	H15a1a1	Margaryan et al. 2017
Caucasus	Cauc_LNBA	Caucasus Late Neolithic-Bronze Age	LBA/Lchashen-Metsamor	1400-1200 BC	Nerqin Getashen	Armenia	MF362699.1	arm18_mt	H15a1a1	Margaryan et al. 2017
Caucasus	Cauc_LNBA	Caucasus Late Neolithic-Bronze Age	LBA/Lchashen-Metsamor	1383-1241 BC	Nerqin Getashen	Armenia	MF362702.1	arm20_mt	H8a1	Margaryan et al. 2017
Caucasus	Cauc_LNBA	Caucasus Late Neolithic-Bronze Age	LBA/Lchashen-Metsamor	1400-1200 BC	Nerqin Getashen	Armenia	MF362714.1	arm32_mt	HV1a2	Margaryan et al. 2017
Caucasus	Cauc_LNBA	Caucasus Late Neolithic-Bronze Age	LBA/Lchashen-Metsamor	1400-1200 BC	Nerqin Getashen	Armenia	MF362698.1	arm16_mt	K1a12a	Margaryan et al. 2017
Caucasus	Cauc_LNBA	Caucasus Late Neolithic-Bronze Age	LBA/Lchashen-Metsamor	1400-1200 BC	Nerqin Getashen	Armenia	MF362700.1	arm19_mt	K1a1b1e	Margaryan et al. 2017
Caucasus	Cauc_LNBA	Caucasus Late Neolithic-Bronze Age	LBA/Lchashen-Metsamor	1400-1200 BC	Nerqin Getashen	Armenia	MF362710.1	arm29_mt	R1b1	Margaryan et al. 2017
Caucasus	Cauc_LNBA	Caucasus Late Neolithic-Bronze Age	LBA/Lchashen-Metsamor	1400-1200 BC	Nerqin Getashen	Armenia	MF362713.1	arm31_mt	T1a9	Margaryan et al. 2017
Caucasus	Cauc_LNBA	Caucasus Late Neolithic-Bronze Age	LBA/Lchashen-Metsamor	1348-1175 BC	Nerqin Getashen	Armenia	MF362716.1	arm34_mt	U3b	Margaryan et al. 2017
Caucasus	Cauc_LNBA	Caucasus Late Neolithic-Bronze Age	MBA/Trialeti-Vanadzor 2	2000-1800 BC	Nerqin Getashen	Armenia	MF362717.1	arm35_mt	U3b	Margaryan et al. 2017
Caucasus	Cauc_LNBA	Caucasus Late Neolithic-Bronze Age	LBA/Lchashen-Metsamor	1500-1300 BC	Nerqin Getashen	Armenia	MF362712.1	arm30_mt	U8b1a2b	Margaryan et al. 2017
Caucasus	Cauc_LNBA	Caucasus Late Neolithic-Bronze Age	LBA/Lchashen-Metsamor	1400-1200 BC	Nerqin Getashen	Armenia	MF362715.1	arm33_mt	W3b	Margaryan et al. 2017
Caucasus	Cauc_LNBA	Caucasus Late Neolithic-Bronze Age	LBA/Lchashen-Metsamor	1500-1300 BC	Sevan	Armenia	MF362718.1	arm36_mt	U2e1e	Margaryan et al. 2017
Caucasus	Cauc_LNBA	Caucasus Late Neolithic-Bronze Age	LBA/Lchashen-Metsamor	1300-1100 BC	Sotk 1	Armenia	MF362693.1	arm11_mt	U3b2c	Margaryan et al. 2017
Caucasus	Cauc_LNBA	Caucasus Late Neolithic-Bronze Age	EBA/Kura-Araxes	3000-2800 BC	Sotk 2	Armenia	MF362733.1	arm5_mt	J1b1b1	Margaryan et al. 2017
Caucasus	Cauc_LNBA	Caucasus Late Neolithic-Bronze Age	Late Chalcolithic	3765-3696 BC	Alkhantepe	Azerbaijan		ALX002	K1a12a1a	Skourtanioti et al. 2020
Caucasus	Cauc_LNBA	Caucasus Late Neolithic-Bronze Age	Steppe Maykop	3634-3377 BC	Aygurskiy 2	Russia		AY2003.A0101.TF1.1 or BZNK-289/1	H2a1	Wang et al. 2019
Caucasus	Cauc_LNBA	Caucasus Late Neolithic-Bronze Age	Steppe Maykop	3359-3013 BC	Aygurskiy 2	Russia		AY2001.A0101.TF1.1 or BZNK-290/1	T2e	Wang et al. 2019
Caucasus	Cauc_LNBA	Caucasus Late Neolithic-Bronze Age	Maykop	n/a	Baksanenok	Russia		I1720	HV	Wang et al. 2019
Caucasus	Cauc_LNBA	Caucasus Late Neolithic-Bronze Age	North Caucasus	2881-2671 BC	Goryachevodskiy 2	Russia		GW1001.A0101 or BZNK-287/1	U2e1b	Wang et al. 2019
Caucasus	Cauc_LNBA	Caucasus Late Neolithic-Bronze Age	North Caucasus	2877-2627 BC	Goryachevodskiy 2	Russia		I1723	U5b2a1a	Wang et al. 2019
Caucasus	Cauc_LNBA	Caucasus Late Neolithic-Bronze Age	Steppe Maykop outlier	3628-3127 BC	Ipatovo 3	Russia		IV3002.A0101 or BZNK-293/1	X1'2'3	Wang et al. 2019
Caucasus	Cauc_LNBA	Caucasus Late Neolithic-Bronze Age	Late North Caucasus	2196-1977 BC	Kabardinka	Russia		KBD001 or BZNK-123/2	I4a	Wang et al. 2019
Caucasus	Cauc_LNBA	Caucasus Late Neolithic-Bronze Age	Late North Caucasus	2188-2026 BC	Kabardinka	Russia		KBD002 or BZNK-124/4	W1+119	Wang et al. 2019
Caucasus	Cauc_LNBA	Caucasus Late Neolithic-Bronze Age	Kura-Araxes, BA	3341-3030 BC	Kaps	Armenia		ARM002.A0101; ARM003 or	K3	Wang et al. 2019
Caucasus	Cauc_LNBA	Caucasus Late Neolithic-Bronze Age	Kura-Araxes, BA	3501-3128 BC	Kaps	Armenia		ARM001.A0101	R1a1	Wang et al. 2019
Caucasus	Cauc_LNBA	Caucasus Late Neolithic-Bronze Age	Maykop Novosvobodnaya	3696-3532 BC	Klady	Russia		I6268 or KLD89-11\50	R1a	Wang et al. 2019
Caucasus	Cauc_LNBA	Caucasus Late Neolithic-Bronze Age	Maykop Novosvobodnaya	3614-3362 BC	Klady	Russia		I6267 or KLD89-11\43	T2c1	Wang et al. 2019
Caucasus	Cauc_LNBA	Caucasus Late Neolithic-Bronze Age	Maykop Novosvobodnaya	n/a	Klady	Russia		I6266 or KLD89-11\22	X2f	Wang et al. 2019
Caucasus	Cauc_LNBA	Caucasus Late Neolithic-Bronze Age	Maykop Novosvobodnaya	3610-3358 BC	Klady	Russia		I6270 or KLD89-11\48	U1b	Wang et al. 2019
Caucasus	Cauc_LNBA	Caucasus Late Neolithic-Bronze Age	Maykop Novosvobodnaya	n/a	Klady-Dlinnaya Polyana	Russia		I6272 or KLADY_DLP	U1b1	Wang et al. 2019
Caucasus	Cauc_LNBA	Caucasus Late Neolithic-Bronze Age	MBA North Caucasus	n.a	Kudachurt	Russia		KDC002 or BZNK-300/1	HV1a1	Wang et al. 2019
Caucasus	Cauc_LNBA	Caucasus Late Neolithic-Bronze Age	MBA North Caucasus	1953-1776 BC	Kudachurt	Russia		KDC001 or BZNK-301/1	X2i	Wang et al. 2019
Caucasus	Cauc_LNBA	Caucasus Late Neolithic-Bronze Age	North Caucasus	2863-2581 BC	Lysogorskaya 6	Russia		LYG001.A0101 or BZNK-297/1	H13a1a2	Wang et al. 2019
Caucasus	Cauc_LNBA	Caucasus Late Neolithic-Bronze Age	Dolmen LBA	n/a	Marchenkova Gora, D13	Russia		I2051 or MG13	H6a1a2a	Wang et al. 2019
Caucasus	Cauc_LNBA	Caucasus Late Neolithic-Bronze Age	Late Maykop	3348-3035 BC	Marinskaya 5	Russia		MK5001 or BZNK-065/5	K1a4	Wang et al. 2019
Caucasus	Cauc_LNBA	Caucasus Late Neolithic-Bronze Age	North Caucasus	2884-2636 BC	Marinskaya 5	Russia		MK5009.A0101 or BZNK-064/2	R1a1a	Wang et al. 2019
Caucasus	Cauc_LNBA	Caucasus Late Neolithic-Bronze Age	Late Maykop	3364-3107 BC	Marinskaya 5	Russia		MK5008.B0101 or BZNK-066/3	T1a2	Wang et al. 2019
Caucasus	Cauc_LNBA	Caucasus Late Neolithic-Bronze Age	Late Maykop	3347-3095 BC	Marinskaya 5	Russia		MK5004 or BZNK-073/4	T2al	Wang et al. 2019
Caucasus	Cauc_LNBA	Caucasus Late Neolithic-Bronze Age	Maykop	3627-3383 BC	Marinskaya 5	Russia		MK5007.B0101 or BZNK-081/2	U5a1b1	Wang et al. 2019
Caucasus	Cauc_LNBA	Caucasus Late Neolithic-Bronze Age	Lola	2116-1925 BC	Nevinnomiskiy 3	Russia		NV3001 or BZNK-312/1	R1b	Wang et al. 2019
Caucasus	Cauc_LNBA	Caucasus Late Neolithic-Bronze Age	Maykop	3695-3545 BC	Nogir 3	Russia		OSS001.A0101 or BZNK-313/1	J2a1	Wang et al. 2019
Caucasus	Cauc_LNBA	Caucasus Late Neolithic-Bronze Age	Maykop	3907-3704 BC	Nogir 3	Russia		OSS002.B0101 or BZNK-313/4	I5	Wang et al. 2019
Caucasus	Cauc_LNBA	Caucasus Late Neolithic-Bronze Age	Eneolithic steppe	4233-4047 BC	Progress 2	Russia		PG2004 or BZNK-062/3	H2	Wang et al. 2019
Caucasus	Cauc_LNBA	Caucasus Late Neolithic-Bronze Age	Eneolithic steppe	4336-4178 BC	Progress 2	Russia		PG2001 or BZNK-113/4	I3a	Wang et al. 2019
Caucasus	Cauc_LNBA	Caucasus Late Neolithic-Bronze Age	North Caucasus	2483-2342 BC	Progress 2	Russia		PG2002.A0101 or BZNK-303/1	U1a1a3	Wang et al. 2019
Caucasus	Cauc_LNBA	Caucasus Late Neolithic-Bronze Age	North Caucasus	2899-2702 BC	Rasshevatskiy 1	Russia		RK1003.C0101 or BZNK-042/3	R1a1a	Wang et al. 2019
Caucasus	Cauc_LNBA	Caucasus Late Neolithic-Bronze Age	Steppe Maykop outlier	3355-3105 BC	Sharakhalsun 6	Russia		SA6013.B0101 or BZNK-009/2	I5b	Wang et al. 2019
Caucasus	Cauc_LNBA	Caucasus Late Neolithic-Bronze Age	Steppe Maykop	3619-3369 BC	Sharakhalsun 6	Russia		SA6001.A0101 or BZNK-004/3	U7b	Wang et al. 2019
Caucasus	Cauc_LNBA	Caucasus Late Neolithic-Bronze Age	Steppe Maykop	3336-3105 BC	Sharakhalsun 6	Russia		SA6004 or BZNK-003/4	U7b	Wang et al. 2019
Caucasus	Cauc_LNBA	Caucasus Late Neolithic-Bronze Age	Dolmen BA	n/a	Shepsi	Russia		I6278 or SHPS_244	T1a2	Wang et al. 2019
Caucasus	Cauc_LNBA	Caucasus Late Neolithic-Bronze Age	Dolmen BA	n/a	Shepsi	Russia		I6281 or SHPS_252	U2e1	Wang et al. 2019
Caucasus	Cauc_LNBA	Caucasus Late Neolithic-Bronze Age	Late Maykop	3349-3033 BC	Sinyukha	Russia		SIJ003.A0101 or BZNK-279/1	U4c1	Wang et al. 2019
Caucasus	Cauc_LNBA	Caucasus Late Neolithic-Bronze Age	Late Maykop	3349-3033 BC	Sinyukha	Russia		SIJ002.A0101 or BZNK-278/1	U4c1	Wang et al. 2019
Caucasus	Cauc_LNBA	Caucasus Late Neolithic-Bronze Age	Late Maykop	3329-3022 BC	Sinyukha	Russia		SIJ001.A01(SA6002.A01) or BZNK-277/1	U4c1	Wang et al. 2019
Caucasus	Cauc_LNBA	Caucasus Late Neolithic-Bronze Age	Eneolithic Caucasus	4594-4504 BC	Unakozovskaya	Russia		I2055 or skeleton 2a	R1a	Wang et al. 2019
Caucasus	Cauc_LNBA	Caucasus Late Neolithic-Bronze Age	Eneolithic Caucasus	4546-4466 BC	Unakozovskaya	Russia		I2056 or skeleton 2b	R1a	Wang et al. 2019
Caucasus	Cauc_LNBA	Caucasus Late Neolithic-Bronze Age	Eneolithic Caucasus	4502-4404 BC	Unakozovskaya	Russia		I1722 or skeleton 3	R1a	Wang et al. 2019
Caucasus	Cauc_LNBA	Caucasus Late Neolithic-Bronze Age	Kura-Araxes, BA	n/a	Velikent	Russia		VEK007.A0101; VEK009	U4a2	Wang et al. 2019
Caucasus	Cauc_LNBA	Caucasus Late Neolithic-Bronze Age	Kura-Araxes, BA	n/a	Velikent	Russia		VEK008.A0101	U4a2	Wang et al. 2019
Caucasus	Cauc_LNBA	Caucasus Late Neolithic-Bronze Age	Kura-Araxes, BA	n/a	Velikent	Russia		VEK006.A0101	U4a2	Wang et al. 2019
Caucasus	Cauc_LNBA	Caucasus Late Neolithic-Bronze Age	Eneolithic steppe	4332-4238 BC	Vonyuchka 1	Russia		VJ1001 or BZNK-311/2	T2a1b	Wang et al. 2019
Europe, north	Comb	Comb Ceramic Culture	Combed Ware Culture	4230–3810 BC	Kõljala	Estonia	MG429015	Koljala1	U4a1	Mittnik et al. 2018
Europe, north	Comb	Comb Ceramic Culture	Combed Ware Culture	3770–3640 BC	Kõljala, Estonia	Estonia	MG429016	Koljala3	U4a2	Mittnik et al. 2018
Europe, north	Comb	Comb Ceramic Culture	Combed Ware Culture	no data	Tamula	Estonia	MG429017	Tamula17	U4a1	Mittnik et al. 2018
Europe, north	Comb	Comb Ceramic Culture	Combed Ware Culture	4340-4050 BC	Tamula	Estonia	MG429021	Tamula8	U5a1d1	Mittnik et al. 2018
Europe, north	Comb	Comb Ceramic Culture	Combed Ware Culture	3700–3520 BC	Tamula	Estonia	MG429019	Tamula22	U5a1d2b	Mittnik et al. 2018
Europe, north	Comb	Comb Ceramic Culture	Combed Ware + Neolithic	3800–3640 BC	Tamula, Estonia , Tamula I	Estonia	MG429020	Tamula3	U4d2	Mittnik et al. 2018
Europe, north	Comb	Comb Ceramic Culture	Combed Ware + Neolithic	3630–3360 BC	Tamula, Estonia , Tamula I	Estonia	MG429018	Tamula1	U5a1d2b	Mittnik et al. 2018
Europe, north	Comb	Comb Ceramic Culture	Comb Ceramic Culture	3900–3800 BC	Kudruküla	Estonia		Kudruküla3	U2e1h	Saag et al. 2017
Europe, north	Comb	Comb Ceramic Culture	Comb Ceramic Culture	3766–3359 BC	Kudruküla	Estonia		Kudruküla2	U4a2	Saag et al. 2017
Europe, north	Comb	Comb Ceramic Culture	Comb Ceramic Culture	3764–3369 BC	Kudruküla	Estonia		Kudruküla1	U5b1d1	Saag et al. 2017
Europe, central	ConqC	Conqueror Commoner	Hungarian conqueror elite	10th century AD	Magyarhomorog-Kónyadomb	Hungary		Magyarhomorog/120/anc2	H84	Neparáczki et al. 2018
Europe, central	ConqC	Conqueror commoner	Hungarian conqueror	10th century AD	Orosháza-Görbicstanya	Hungary		Oroshaza-Gorbicstanya/2/anc3	N1a1a1a1a	Neparáczki et al. 2018
Europe, central	ConqC	Conqueror commoner	Hungarian conqueror	10th century AD	Sárrétudvari-Hízóföld	Hungary		Sarretudvari-Hizofold/103	C4a1b	Neparáczki et al. 2018
Europe, central	ConqC	Conqueror commoner	Hungarian conqueror	10th century AD	Sárrétudvari-Hízóföld	Hungary		Sarretudvari-Hizofold/81	H1c	Neparáczki et al. 2018
Europe, central	ConqC	Conqueror commoner	Hungarian conqueror	10th century AD	Sárrétudvari-Hízóföld	Hungary		Sarretudvari-Hizofold/66	H1c1	Neparáczki et al. 2018
Europe, central	ConqC	Conqueror commoner	Hungarian conqueror	10th century AD	Sárrétudvari-Hízóföld	Hungary		Sarretudvari-Hizofold/136	HV14a	Neparáczki et al. 2018
Europe, central	ConqC	Conqueror commoner	Hungarian conqueror	10th century AD	Sárrétudvari-Hízóföld	Hungary		Sarretudvari-Hizofold/5/anc10	I5a1a	Neparáczki et al. 2018
Europe, central	ConqC	Conqueror commoner	Hungarian conqueror	10th century AD	Sárrétudvari-Hízóföld	Hungary		Sarretudvari-Hizofold/213/anc13	J1c3g	Neparáczki et al. 2018
Europe, central	ConqC	Conqueror commoner	Hungarian conqueror	10th century AD	Sárrétudvari-Hízóföld	Hungary		Sarretudvari-Hizofold/9/anc11	T2b	Neparáczki et al. 2018
Europe, central	ConqC	Conqueror commoner	Hungarian conqueror	10th century AD	Sárrétudvari-Hízóföld	Hungary		Sarretudvari-Hizofold/118/anc12	T2f1a1	Neparáczki et al. 2018
Europe, central	ConqC	Conqueror commoner	Hungarian conqueror	10th century AD	Szabadkígyós-Pálliget	Hungary		Szabadkigyos-Palliget/7/anc4	N1a1a1a1	Neparáczki et al. 2018
Europe, central	ConqC	Conqueror commoner	Hungarian conqueror	10th century AD	Szegvár-Oromdűlő	Hungary		Szegvar-Oromdulo/412/anc5	K1c1d	Neparáczki et al. 2018
Europe, central	ConqC	Conqueror commoner	Hungarian conqueror	10th century AD	Szegvár-Oromdűlő	Hungary		Szegvar-Oromdulo/593/anc6	U5a2a1b	Neparáczki et al. 2018
Europe, central	ConqC	Conqueror commoner	Hungarian conqueror commoner	10-11th century AD	Homokmégy-Székes	Hungary		HMSZper88	C5b1a	This study
Europe, central	ConqC	Conqueror commoner	Hungarian conqueror commoner	10-11th century AD	Homokmégy-Székes	Hungary		HMSZper38	D4l2	This study
Europe, central	ConqC	Conqueror commoner	Hungarian conqueror commoner	10-11th century AD	Homokmégy-Székes	Hungary		HMSZper32	D4m2a	This study
Europe, central	ConqC	Conqueror commoner	Hungarian conqueror commoner	10-11th century AD	Homokmégy-Székes	Hungary		HMSZper274	H+16291	This study
Europe, central	ConqC	Conqueror commoner	Hungarian conqueror commoner	10-11th century AD	Homokmégy-Székes	Hungary		HMSZper72	H1c	This study
Europe, central	ConqC	Conqueror commoner	Hungarian conqueror commoner	10-11th century AD	Homokmégy-Székes	Hungary		HMSZper50	H1u2	This study
Europe, central	ConqC	Conqueror commoner	Hungarian conqueror commoner	10-11th century AD	Homokmégy-Székes	Hungary		HMSZper229	H5	This study
Europe, central	ConqC	Conqueror commoner	Hungarian conqueror commoner	10-11th century AD	Homokmégy-Székes	Hungary		HMSZper49	H5a1	This study
Europe, central	ConqC	Conqueror commoner	Hungarian conqueror commoner	10-11th century AD	Homokmégy-Székes	Hungary		HMSZper86	H5b	This study
Europe, central	ConqC	Conqueror commoner	Hungarian conqueror commoner	10-11th century AD	Homokmégy-Székes	Hungary		HMSZper221	H6a1b	This study
Europe, central	ConqC	Conqueror commoner	Hungarian conqueror commoner	10-11th century AD	Homokmégy-Székes	Hungary		HMSZper143	J1c2j	This study
Europe, central	ConqC	Conqueror commoner	Hungarian conqueror commoner	10-11th century AD	Homokmégy-Székes	Hungary		HMSZper33	J1c2j	This study
Europe, central	ConqC	Conqueror commoner	Hungarian conqueror commoner	10-11th century AD	Homokmégy-Székes	Hungary		HMSZper53	K1a1a	This study
Europe, central	ConqC	Conqueror commoner	Hungarian conqueror commoner	10-11th century AD	Homokmégy-Székes	Hungary		HMSZper5	K1a1b1	This study
Europe, central	ConqC	Conqueror commoner	Hungarian conqueror commoner	10-11th century AD	Homokmégy-Székes	Hungary		HMSZper36	N1a1a1a1a	This study
Europe, central	ConqC	Conqueror commoner	Hungarian conqueror commoner	10-11th century AD	Homokmégy-Székes	Hungary		HMSZper35	N1a1a1a1a	This study
Europe, central	ConqC	Conqueror commoner	Hungarian conqueror commoner	10-11th century AD	Homokmégy-Székes	Hungary		HMSZper118	T2e	This study
Europe, central	ConqC	Conqueror commoner	Hungarian conqueror commoner	10-11th century AD	Homokmégy-Székes	Hungary		HMSZper245	T2e	This study
Europe, central	ConqC	Conqueror commoner	Hungarian conqueror commoner	10-11th century AD	Homokmégy-Székes	Hungary		HMSZper95	U2e1b1	This study
Europe, central	ConqC	Conqueror commoner	Hungarian conqueror commoner	10-11th century AD	Homokmégy-Székes	Hungary		HMSZper157	U3a1b	This study
Europe, central	ConqC	Conqueror commoner	Hungarian conqueror commoner	10-11th century AD	Homokmégy-Székes	Hungary		HMSZper273	U3b2a	This study
Europe, central	ConqC	Conqueror commoner	Hungarian conqueror commoner	10-11th century AD	Homokmégy-Székes	Hungary		HMSZper208	U4a1a	This study
Europe, central	ConqC	Conqueror commoner	Hungarian conqueror commoner	10-11th century AD	Homokmégy-Székes	Hungary		HMSZper231	U4a2	This study
Europe, central	ConqC	Conqueror commoner	Hungarian conqueror commoner	10-11th century AD	Homokmégy-Székes	Hungary		HMSZper232	U4a2	This study
Europe, central	ConqC	Conqueror commoner	Hungarian conqueror commoner	10-11th century AD	Homokmégy-Székes	Hungary		HMSZper132	U4b1a3a	This study
Europe, central	ConqC	Conqueror commoner	Hungarian conqueror commoner	10-11th century AD	Homokmégy-Székes	Hungary		HMSZper103	U4c1	This study
Europe, central	ConqC	Conqueror commoner	Hungarian conqueror commoner	10-11th century AD	Homokmégy-Székes	Hungary		HMSZper43	U5a1c2a1	This study
Europe, central	ConqC	Conqueror commoner	Hungarian conqueror commoner	10-11th century AD	Homokmégy-Székes	Hungary		HMSZper215	U5a1d2b	This study
Europe, central	ConqC	Conqueror commoner	Hungarian conqueror commoner	10-11th century AD	Homokmégy-Székes	Hungary		HMSZper34	U5a2a1	This study
Europe, central	ConqC	Conqueror commoner	Hungarian conqueror commoner	10-11th century AD	Homokmégy-Székes	Hungary		HMSZper93	U8a1a1	This study
Europe, central	ConqC	Conqueror commoner	Hungarian conqueror commoner	10-11th century AD	Homokmégy-Székes	Hungary		HMSZper125	U8b1a1	This study
Europe, central	ConqC	Conqueror commoner	Hungarian conqueror commoner	10-11th century AD	Homokmégy-Székes	Hungary		HMSZper92	U8b1b1	This study
Europe, central	ConqC	Conqueror commoner	Hungarian conqueror commoner	10-11th century AD	Homokmégy-Székes	Hungary		HMSZper241	V7a	This study
Europe, central	ConqC	Conqueror commoner	Hungarian conqueror commoner	10-11th century AD	Homokmégy-Székes	Hungary		HMSZper41	V7a	This study
Europe, central	ConqC	Conqueror commoner	Hungarian conqueror commoner	10-11th century AD	Ibrány-Esbóhalom	Hungary		IBEper38	C4a2a1	This study
Europe, central	ConqC	Conqueror commoner	Hungarian conqueror commoner	10-11th century AD	Ibrány-Esbóhalom	Hungary		IBEper79	H	This study
Europe, central	ConqC	Conqueror commoner	Hungarian conqueror commoner	10-11th century AD	Ibrány-Esbóhalom	Hungary		IBEper262	H10a	This study
Europe, central	ConqC	Conqueror commoner	Hungarian conqueror commoner	10-11th century AD	Ibrány-Esbóhalom	Hungary		IBEper249	H13a2c1	This study
Europe, central	ConqC	Conqueror commoner	Hungarian conqueror commoner	10-11th century AD	Ibrány-Esbóhalom	Hungary		IBEper207	H1b	This study
Europe, central	ConqC	Conqueror commoner	Hungarian conqueror commoner	10-11th century AD	Ibrány-Esbóhalom	Hungary		IBEper71	H1j	This study
Europe, central	ConqC	Conqueror commoner	Hungarian conqueror commoner	10-11th century AD	Ibrány-Esbóhalom	Hungary		IBEper139	H1u2	This study
Europe, central	ConqC	Conqueror commoner	Hungarian conqueror commoner	10-11th century AD	Ibrány-Esbóhalom	Hungary		IBEper20	H3h	This study
Europe, central	ConqC	Conqueror commoner	Hungarian conqueror commoner	10-11th century AD	Ibrány-Esbóhalom	Hungary		IBEper199	H5a	This study
Europe, central	ConqC	Conqueror commoner	Hungarian conqueror commoner	10-11th century AD	Ibrány-Esbóhalom	Hungary		IBEper55	H5a1n	This study
Europe, central	ConqC	Conqueror commoner	Hungarian conqueror commoner	10-11th century AD	Ibrány-Esbóhalom	Hungary		IBEper194	H5e1a	This study
Europe, central	ConqC	Conqueror commoner	Hungarian conqueror commoner	10-11th century AD	Ibrány-Esbóhalom	Hungary		IBEper176	H6a1a	This study
Europe, central	ConqC	Conqueror commoner	Hungarian conqueror commoner	10-11th century AD	Ibrány-Esbóhalom	Hungary		IBEper106	HV1a1a	This study
Europe, central	ConqC	Conqueror commoner	Hungarian conqueror commoner	10-11th century AD	Ibrány-Esbóhalom	Hungary		IBEper54	I	This study
Europe, central	ConqC	Conqueror commoner	Hungarian conqueror commoner	10-11th century AD	Ibrány-Esbóhalom	Hungary		IBEper107	I5a2+16086	This study
Europe, central	ConqC	Conqueror commoner	Hungarian conqueror commoner	10-11th century AD	Ibrány-Esbóhalom	Hungary		IBEper154	K2b2	This study
Europe, central	ConqC	Conqueror commoner	Hungarian conqueror commoner	10-11th century AD	Ibrány-Esbóhalom	Hungary		IBEper206	N1b1a3	This study
Europe, central	ConqC	Conqueror commoner	Hungarian conqueror commoner	10-11th century AD	Ibrány-Esbóhalom	Hungary		IBEper90	R1a	This study
Europe, central	ConqC	Conqueror commoner	Hungarian conqueror commoner	10-11th century AD	Ibrány-Esbóhalom	Hungary		IBEper267	T1a1b	This study
Europe, central	ConqC	Conqueror commoner	Hungarian conqueror commoner	10-11th century AD	Ibrány-Esbóhalom	Hungary		IBEper64	T1b3	This study
Europe, central	ConqC	Conqueror commoner	Hungarian conqueror commoner	10-11th century AD	Ibrány-Esbóhalom	Hungary		IBEper192	T2e7	This study
Europe, central	ConqC	Conqueror commoner	Hungarian conqueror commoner	10-11th century AD	Ibrány-Esbóhalom	Hungary		IBEper264	U1a1a+16129	This study
Europe, central	ConqC	Conqueror commoner	Hungarian conqueror commoner	10-11th century AD	Ibrány-Esbóhalom	Hungary		IBEper208	U4a	This study
Europe, central	ConqC	Conqueror commoner	Hungarian conqueror commoner	10-11th century AD	Ibrány-Esbóhalom	Hungary		IBEper135	U5b1b1a	This study
Europe, central	ConqC	Conqueror commoner	Hungarian conqueror commoner	10-11th century AD	Ibrány-Esbóhalom	Hungary		IBEper94	U5b1b2	This study
Europe, central	ConqC	Conqueror commoner	Hungarian conqueror commoner	10-11th century AD	Ibrány-Esbóhalom	Hungary		IBEper161	V7a	This study
Europe, central	ConqC	Conqueror commoner	Hungarian conqueror commoner	10-11th century AD	Magyarhomorog-Kónyadomb	Hungary		MHper50	H	This study
Europe, central	ConqC	Conqueror commoner	Hungarian conqueror commoner	10-11th century AD	Magyarhomorog-Kónyadomb	Hungary		MHper51	H	This study
Europe, central	ConqC	Conqueror commoner	Hungarian conqueror commoner	10-11th century AD	Magyarhomorog-Kónyadomb	Hungary		MHper46	H102	This study
Europe, central	ConqC	Conqueror commoner	Hungarian conqueror commoner	10-11th century AD	Magyarhomorog-Kónyadomb	Hungary		MHper106	H10e	This study
Europe, central	ConqC	Conqueror commoner	Hungarian conqueror commoner	10-11th century AD	Magyarhomorog-Kónyadomb	Hungary		MHper22	H10e	This study
Europe, central	ConqC	Conqueror commoner	Hungarian conqueror commoner	10-11th century AD	Magyarhomorog-Kónyadomb	Hungary		MHper66	H10e	This study
Europe, central	ConqC	Conqueror commoner	Hungarian conqueror commoner	10-11th century AD	Magyarhomorog-Kónyadomb	Hungary		MHper137	H11a2	This study
Europe, central	ConqC	Conqueror commoner	Hungarian conqueror commoner	10-11th century AD	Magyarhomorog-Kónyadomb	Hungary		MHper107	H11a7	This study
Europe, central	ConqC	Conqueror commoner	Hungarian conqueror commoner	10-11th century AD	Magyarhomorog-Kónyadomb	Hungary		MHper157	H1a7	This study
Europe, central	ConqC	Conqueror commoner	Hungarian conqueror commoner	10-11th century AD	Magyarhomorog-Kónyadomb	Hungary		MHper58	H1c	This study
Europe, central	ConqC	Conqueror commoner	Hungarian conqueror commoner	10-11th century AD	Magyarhomorog-Kónyadomb	Hungary		MHper60	H3h	This study
Europe, central	ConqC	Conqueror commoner	Hungarian conqueror commoner	10-11th century AD	Magyarhomorog-Kónyadomb	Hungary		MHper207	HV4c	This study
Europe, central	ConqC	Conqueror commoner	Hungarian conqueror commoner	10-11th century AD	Magyarhomorog-Kónyadomb	Hungary		MHper28	I1a1a	This study
Europe, central	ConqC	Conqueror commoner	Hungarian conqueror commoner	10-11th century AD	Magyarhomorog-Kónyadomb	Hungary		MHper87	I1a1a3	This study
Europe, central	ConqC	Conqueror commoner	Hungarian conqueror commoner	10-11th century AD	Magyarhomorog-Kónyadomb	Hungary		MHper47	K1a+150	This study
Europe, central	ConqC	Conqueror commoner	Hungarian conqueror commoner	10-11th century AD	Magyarhomorog-Kónyadomb	Hungary		MHper61	K1a4a1	This study
Europe, central	ConqC	Conqueror commoner	Hungarian conqueror commoner	10-11th century AD	Magyarhomorog-Kónyadomb	Hungary		MHper73	K1a4c1	This study
Europe, central	ConqC	Conqueror commoner	Hungarian conqueror commoner	10-11th century AD	Magyarhomorog-Kónyadomb	Hungary		MHper26	M1b2	This study
Europe, central	ConqC	Conqueror commoner	Hungarian conqueror commoner	10-11th century AD	Magyarhomorog-Kónyadomb	Hungary		MHper17	T1a	This study
Europe, central	ConqC	Conqueror commoner	Hungarian conqueror commoner	10-11th century AD	Magyarhomorog-Kónyadomb	Hungary		MHper151	T1a1	This study
Europe, central	ConqC	Conqueror commoner	Hungarian conqueror commoner	10-11th century AD	Magyarhomorog-Kónyadomb	Hungary		MHper88	T1a4	This study
Europe, central	ConqC	Conqueror commoner	Hungarian conqueror commoner	10-11th century AD	Magyarhomorog-Kónyadomb	Hungary		MHper21	U4a1	This study
Europe, central	ConqC	Conqueror commoner	Hungarian conqueror commoner	10-11th century AD	Magyarhomorog-Kónyadomb	Hungary		MHper56	U4a1c	This study
Europe, central	ConqC	Conqueror commoner	Hungarian conqueror commoner	10-11th century AD	Magyarhomorog-Kónyadomb	Hungary		MHper41	U4a2a	This study
Europe, central	ConqC	Conqueror commoner	Hungarian conqueror commoner	10-11th century AD	Magyarhomorog-Kónyadomb	Hungary		MHper153	U5a1a1	This study
Europe, central	ConqC	Conqueror commoner	Hungarian conqueror commoner	10-11th century AD	Nagytarcsa-Homokbánya	Hungary		NTHper2	C4b	This study
Europe, central	ConqC	Conqueror commoner	Hungarian conqueror commoner	10-11th century AD	Nagytarcsa-Homokbánya	Hungary		NTHper19	I4a	This study
Europe, central	ConqC	Conqueror commoner	Hungarian conqueror commoner	10-11th century AD	Nagytarcsa-Homokbánya	Hungary		NTHper20	T2b4a	This study
Europe, central	ConqC	Conqueror commoner	Hungarian conqueror commoner	10-11th century AD	Nagytarcsa-Homokbánya	Hungary		NTHper1	U5a1d2b	This study
Europe, central	ConqC	Conqueror commoner	Hungarian conqueror commoner	10-11th century AD	Püspökladány-Eperjesvölgy	Hungary		PLEper216	C4a2c	This study
Europe, central	ConqC	Conqueror commoner	Hungarian conqueror commoner	10-11th century AD	Püspökladány-Eperjesvölgy	Hungary		PLEper380	D4e4	This study
Europe, central	ConqC	Conqueror commoner	Hungarian conqueror commoner	10-11th century AD	Püspökladány-Eperjesvölgy	Hungary		PLEper297	D5a3a1	This study
Europe, central	ConqC	Conqueror commoner	Hungarian conqueror commoner	10-11th century AD	Püspökladány-Eperjesvölgy	Hungary		PLEper13	H13a2b2	This study
Europe, central	ConqC	Conqueror commoner	Hungarian conqueror commoner	10-11th century AD	Püspökladány-Eperjesvölgy	Hungary		PLEper214	H13a2b2	This study
Europe, central	ConqC	Conqueror commoner	Hungarian conqueror commoner	10-11th century AD	Püspökladány-Eperjesvölgy	Hungary		PLEper74	H13a2b2a	This study
Europe, central	ConqC	Conqueror commoner	Hungarian conqueror commoner	10-11th century AD	Püspökladány-Eperjesvölgy	Hungary		PLEper95	H16a1	This study
Europe, central	ConqC	Conqueror commoner	Hungarian conqueror commoner	10-11th century AD	Püspökladány-Eperjesvölgy	Hungary		PLEper195	H1a1	This study
Europe, central	ConqC	Conqueror commoner	Hungarian conqueror commoner	10-11th century AD	Püspökladány-Eperjesvölgy	Hungary		PLEper264	H1c2	This study
Europe, central	ConqC	Conqueror commoner	Hungarian conqueror commoner	10-11th century AD	Püspökladány-Eperjesvölgy	Hungary		PLEper384	H1q	This study
Europe, central	ConqC	Conqueror commoner	Hungarian conqueror commoner	10-11th century AD	Püspökladány-Eperjesvölgy	Hungary		PLEper327	H4a1a1a	This study
Europe, central	ConqC	Conqueror commoner	Hungarian conqueror commoner	10-11th century AD	Püspökladány-Eperjesvölgy	Hungary		PLEper20	H6a1a	This study
Europe, central	ConqC	Conqueror commoner	Hungarian conqueror commoner	10-11th century AD	Püspökladány-Eperjesvölgy	Hungary		PLEper57	J2b1c	This study
Europe, central	ConqC	Conqueror commoner	Hungarian conqueror commoner	10-11th century AD	Püspökladány-Eperjesvölgy	Hungary		PLEper38	K1a2	This study
Europe, central	ConqC	Conqueror commoner	Hungarian conqueror commoner	10-11th century AD	Püspökladány-Eperjesvölgy	Hungary		PLEper54	K1c1	This study
Europe, central	ConqC	Conqueror commoner	Hungarian conqueror commoner	10-11th century AD	Püspökladány-Eperjesvölgy	Hungary		PLEper418	M1a1b1	This study
Europe, central	ConqC	Conqueror commoner	Hungarian conqueror commoner	10-11th century AD	Püspökladány-Eperjesvölgy	Hungary		PLEper115	N1a1a1a1a	This study
Europe, central	ConqC	Conqueror commoner	Hungarian conqueror commoner	10-11th century AD	Püspökladány-Eperjesvölgy	Hungary		PLEper324	T2b+152	This study
Europe, central	ConqC	Conqueror commoner	Hungarian conqueror commoner	10-11th century AD	Püspökladány-Eperjesvölgy	Hungary		PLEper23	T2d2	This study
Europe, central	ConqC	Conqueror commoner	Hungarian conqueror commoner	10-11th century AD	Püspökladány-Eperjesvölgy	Hungary		PLEper28	U2e1b	This study
Europe, central	ConqC	Conqueror commoner	Hungarian conqueror commoner	10-11th century AD	Püspökladány-Eperjesvölgy	Hungary		PLEper354	U3b3	This study
Europe, central	ConqC	Conqueror commoner	Hungarian conqueror commoner	10-11th century AD	Püspökladány-Eperjesvölgy	Hungary		PLEper20pont5	U4a2	This study
Europe, central	ConqC	Conqueror commoner	Hungarian conqueror commoner	10-11th century AD	Püspökladány-Eperjesvölgy	Hungary		PLEper441	U5a1a1h	This study
Europe, central	ConqC	Conqueror commoner	Hungarian conqueror commoner	10-11th century AD	Püspökladány-Eperjesvölgy	Hungary		PLEper442	U5a1a1h	This study
Europe, central	ConqC	Conqueror commoner	Hungarian conqueror commoner	10-11th century AD	Püspökladány-Eperjesvölgy	Hungary		PLEper19	U5a1b1	This study
Europe, central	ConqC	Conqueror commoner	Hungarian conqueror commoner	10-11th century AD	Püspökladány-Eperjesvölgy	Hungary		PLEper184	U5a2a1b	This study
Europe, central	ConqC	Conqueror commoner	Hungarian conqueror commoner	10-11th century AD	Püspökladány-Eperjesvölgy	Hungary		PLEper337	U5a2b1c	This study
Europe, central	ConqC	Conqueror commoner	Hungarian conqueror commoner	10-11th century AD	Püspökladány-Eperjesvölgy	Hungary		PLEper368	U5b1b1+@16192	This study
Europe, central	ConqC	Conqueror commoner	Hungarian conqueror commoner	10-11th century AD	Püspökladány-Eperjesvölgy	Hungary		PLEper63	V6	This study
Europe, central	ConqC	Conqueror commoner	Hungarian conqueror commoner	10-11th century AD	Püspökladány-Eperjesvölgy	Hungary		PLEper84	V6	This study
Europe, central	ConqC	Conqueror commoner	Hungarian conqueror commoner	10-11th century AD	Püspökladány-Eperjesvölgy	Hungary		PLEper200	X2f	This study
Europe, central	ConqC	Conqueror commoner	Hungarian conqueror commoner	10th century AD	Sárrétudvari-Hízóföld	Hungary		SHper21	D4b1	This study
Europe, central	ConqC	Conqueror commoner	Hungarian conqueror commoner	10th century AD	Sárrétudvari-Hízóföld	Hungary		SHper267	D4b1	This study
Europe, central	ConqC	Conqueror commoner	Hungarian conqueror commoner	10th century AD	Sárrétudvari-Hízóföld	Hungary		SHper143	D4j+16311	This study
Europe, central	ConqC	Conqueror commoner	Hungarian conqueror commoner	10th century AD	Sárrétudvari-Hízóföld	Hungary		SHper200	H11	This study
Europe, central	ConqC	Conqueror commoner	Hungarian conqueror commoner	10th century AD	Sárrétudvari-Hízóföld	Hungary		SHper32	H14a	This study
Europe, central	ConqC	Conqueror commoner	Hungarian conqueror commoner	10th century AD	Sárrétudvari-Hízóföld	Hungary		SHper41	H1aj	This study
Europe, central	ConqC	Conqueror commoner	Hungarian conqueror commoner	10th century AD	Sárrétudvari-Hízóföld	Hungary		SHper102	H1aj	This study
Europe, central	ConqC	Conqueror commoner	Hungarian conqueror commoner	10th century AD	Sárrétudvari-Hízóföld	Hungary		SHper80	H1c	This study
Europe, central	ConqC	Conqueror commoner	Hungarian conqueror commoner	10th century AD	Sárrétudvari-Hízóföld	Hungary		SHper259	H3	This study
Europe, central	ConqC	Conqueror commoner	Hungarian conqueror commoner	10th century AD	Sárrétudvari-Hízóföld	Hungary		SHper258	H3	This study
Europe, central	ConqC	Conqueror commoner	Hungarian conqueror commoner	10th century AD	Sárrétudvari-Hízóföld	Hungary		SHper90	H4a1a1a	This study
Europe, central	ConqC	Conqueror commoner	Hungarian conqueror commoner	10th century AD	Sárrétudvari-Hízóföld	Hungary		SHper65	H7	This study
Europe, central	ConqC	Conqueror commoner	Hungarian conqueror commoner	10th century AD	Sárrétudvari-Hízóföld	Hungary		SHper264	H7a1	This study
Europe, central	ConqC	Conqueror commoner	Hungarian conqueror commoner	10th century AD	Sárrétudvari-Hízóföld	Hungary		SHper182	HV15	This study
Europe, central	ConqC	Conqueror commoner	Hungarian conqueror commoner	10th century AD	Sárrétudvari-Hízóföld	Hungary		SHper46	J2a1a1a	This study
Europe, central	ConqC	Conqueror commoner	Hungarian conqueror commoner	10th century AD	Sárrétudvari-Hízóföld	Hungary		SHper84	J2a2e	This study
Europe, central	ConqC	Conqueror commoner	Hungarian conqueror commoner	10th century AD	Sárrétudvari-Hízóföld	Hungary		SHper175	J2b1a	This study
Europe, central	ConqC	Conqueror commoner	Hungarian conqueror commoner	10th century AD	Sárrétudvari-Hízóföld	Hungary		SHper245	T2b	This study
Europe, central	ConqC	Conqueror commoner	Hungarian conqueror commoner	10th century AD	Sárrétudvari-Hízóföld	Hungary		SHper98	T2b	This study
Europe, central	ConqC	Conqueror commoner	Hungarian conqueror commoner	10th century AD	Sárrétudvari-Hízóföld	Hungary		SHper12	U2e1	This study
Europe, central	ConqC	Conqueror commoner	Hungarian conqueror commoner	10th century AD	Sárrétudvari-Hízóföld	Hungary		SHper53	U5a1+@16192	This study
Europe, central	ConqC	Conqueror commoner	Hungarian conqueror commoner	10th century AD	Sárrétudvari-Hízóföld	Hungary		SHper251	U5a1a1a	This study
Europe, central	ConqC	Conqueror commoner	Hungarian conqueror commoner	10th century AD	Sárrétudvari-Hízóföld	Hungary		SHper29	U5a2b	This study
Europe, central	ConqC	Conqueror commoner	Hungarian conqueror commoner	10th century AD	Sárrétudvari-Hízóföld	Hungary		SHper63	U5b1d1	This study
Europe, central	ConqC	Conqueror commoner	Hungarian conqueror commoner	10th century AD	Sárrétudvari-Hízóföld	Hungary		SHper83	U5b2b	This study
Europe, central	ConqC	Conqueror commoner	Hungarian conqueror commoner	10th century AD	Sárrétudvari-Hízóföld	Hungary		SHper3	V13	This study
Europe, central	ConqC	Conqueror commoner	Hungarian conqueror commoner	10th century AD	Sárrétudvari-Hízóföld	Hungary		SHper110	V7a	This study
Europe, central	ConqC	Conqueror commoner	Hungarian conqueror commoner	10th century AD	Sárrétudvari-Hízóföld	Hungary		SHper233	W3a1	This study
Europe, central	ConqC	Conqueror commoner	Hungarian conqueror commoner	10th century AD	Sárrétudvari-Hízóföld	Hungary		SHper199	W3a1	This study
Europe, central	ConqC	Conqueror commoner	Hungarian conqueror commoner	10th century AD	Sárrétudvari-Hízóföld	Hungary		SHper197	W3a1a	This study
Europe, central	ConqC	Conqueror commoner	Hungarian conqueror commoner	10th century AD	Sárrétudvari-Hízóföld	Hungary		SHper106	W5	This study
Europe, central	ConqC	Conqueror commoner	Hungarian conqueror commoner	10th century AD	Szegvár-Oromdűlő	Hungary		SZODper426	H6a1a4	This study
Europe, central	ConqC	Conqueror commoner	Hungarian conqueror commoner	10th century AD	Szegvár-Oromdűlő	Hungary		SZODper394	H6a1b3	This study
Europe, central	ConqC	Conqueror commoner	Hungarian conqueror commoner	10th century AD	Szegvár-Oromdűlő	Hungary		SZODper376	H6b	This study
Europe, central	ConqC	Conqueror commoner	Hungarian conqueror commoner	10th century AD	Szegvár-Oromdűlő	Hungary		SZODper566	N9a9	This study
Europe, central	ConqC	Conqueror commoner	Hungarian conqueror commoner	10th century AD	Szegvár-Szőlőkalja	Hungary		SZAper154	B5b4	This study
Europe, central	ConqC	Conqueror commoner	Hungarian conqueror commoner	10th century AD	Szegvár-Szőlőkalja	Hungary		SZAper7	H1a1c	This study
Europe, central	ConqC	Conqueror commoner	Hungarian conqueror commoner	10th century AD	Szegvár-Szőlőkalja	Hungary		SZAper44	J1c5	This study
Europe, central	ConqC	Conqueror commoner	Hungarian conqueror commoner	10th century AD	Szegvár-Szőlőkalja	Hungary		SZAper52	T2c1d1	This study
Europe, central	ConqC	Conqueror commoner	Hungarian conqueror commoner	10th century AD	Szegvár-Szőlőkalja	Hungary		SZAper29	U8b1b	This study
Europe, central	ConqC	Conqueror commoner	Hungarian conqueror	11th century AD	Vörs-Papkert B	Hungary		VPBper600	H13a2b2a	This study
Europe, central	ConqC	Conqueror commoner	Hungarian conqueror	11th century AD	Vörs-Papkert B	Hungary		VPBper118	H47a	This study
Europe, central	ConqC	Conqueror commoner	Hungarian conqueror	11th century AD	Vörs-Papkert B	Hungary		VPBper122	H47a	This study
Europe, central	ConqC	Conqueror commoner	Hungarian conqueror	11th century AD	Vörs-Papkert B	Hungary		VPBper588	U4a2	This study
Europe, central	ConqC	Conqueror commoner	Hungarian conqueror commoner	10th century AD	Vörs-Papkert B	Hungary		VPBper310	D4e4	This study
Europe, central	ConqC	Conqueror commoner	Hungarian conqueror commoner	10th century AD	Vörs-Papkert B	Hungary		VPBper661	H11a	This study
Europe, central	ConqC	Conqueror commoner	Hungarian conqueror commoner	10th century AD	Vörs-Papkert B	Hungary		VPBper561	H17a1	This study
Europe, central	ConqC	Conqueror commoner	Hungarian conqueror commoner	10th century AD	Vörs-Papkert B	Hungary		VPBper620	H4a1	This study
Europe, central	ConqC	Conqueror commoner	Hungarian conqueror commoner	10th century AD	Vörs-Papkert B	Hungary		VPBper167	T2b+152	This study
Europe, central	ConqE	Conqueror Elite	Hungarian Conqueror	10th AD	Balatonújlak-Erdő-dűlő	Hungary		Hconq1	U5a1a1	Csáky et al. 2020b
Europe, central	ConqE	Conqueror Elite	Hungarian Conqueror	10th AD	Balatonújlak-Erdő-dűlő	Hungary		Hconq6	U5a1a1	Csáky et al. 2020b
Europe, central	ConqE	Conqueror Elite	Hungarian Conqueror	10th AD	Harta-Freifelt	Hungary		Hconq3	A12a	Csáky et al. 2020b
Europe, central	ConqE	Conqueror Elite	Hungarian Conqueror	10th AD	Harta-Freifelt	Hungary		Hconq4	U5a1a1+152	Csáky et al. 2020b
Europe, central	ConqE	Conqueror Elite	Hungarian Conqueror	10th AD	Kiszombor-Tanyahalom	Hungary		Hconq5	T1a2	Csáky et al. 2020b
Europe, central	ConqE	Conqueror Elite	Hungarian Conqueror	10th AD	M3 161. lelőhely	Hungary		Hconq7	T1a1	Csáky et al. 2020b
Europe, central	ConqE	Conqueror Elite	Hungarian Conqueror	1020-1155 AD	M43 25.lelőhely Makó-Igási-Járandó	Hungary		Hconq2	C4a2a1	Csáky et al. 2020b
Europe, central	ConqE	Conqueror Elite	Hungarian Conqueror	11th AD	M43 25.lelőhely Makó-Igási-Járandó	Hungary		Hconq9	U5a1a1	Csáky et al. 2020b
Europe, central	ConqE	Conqueror Elite	Hungarian Conqueror	10th AD	Nyíregyháza-Oross MEGAPARK	Hungary		Hconq8	H1b2	Csáky et al. 2020b
Europe, central	ConqE	Conqueror Elite	Hungarian conqueror	10th century AD	Harta-Freifelt	Hungary		Harta-Freifelt/10/anc25	H5e1a	Neparáczki et al. 2018
Europe, central	ConqE	Conqueror Elite	Hungarian conqueror elite	10th century AD	Karos-Eperjesszög 1	Hungary		Karos1/3	D4j12	Neparáczki et al. 2018
Europe, central	ConqE	Conqueror Elite	Hungarian conqueror elite	10th century AD	Karos-Eperjesszög 1	Hungary		Karos1/5	D4j12	Neparáczki et al. 2018
Europe, central	ConqE	Conqueror Elite	Hungarian conqueror elite	10th century AD	Karos-Eperjesszög 1	Hungary		Karos1/1	H1b2	Neparáczki et al. 2018
Europe, central	ConqE	Conqueror Elite	Hungarian conqueror elite	10th century AD	Karos-Eperjesszög 1	Hungary		Karos1/2	H1b2	Neparáczki et al. 2018
Europe, central	ConqE	Conqueror Elite	Hungarian conqueror elite	10th century AD	Karos-Eperjesszög 1	Hungary		Karos1/3285	K1c1	Neparáczki et al. 2018
Europe, central	ConqE	Conqueror Elite	Hungarian conqueror elite	10th century AD	Karos-Eperjesszög 1	Hungary		Karos1/3286	T2b4h	Neparáczki et al. 2018
Europe, central	ConqE	Conqueror Elite	Hungarian conqueror elite	10th century AD	Karos-Eperjesszög 1	Hungary		Karos1/12	U2e1b1	Neparáczki et al. 2018
Europe, central	ConqE	Conqueror Elite	Hungarian conqueror elite	10th century AD	Karos-Eperjesszög 1	Hungary		Karos1/10	U3b1b	Neparáczki et al. 2018
Europe, central	ConqE	Conqueror Elite	Hungarian conqueror elite	10th century AD	Karos-Eperjesszög 1	Hungary		Karos1/1438	U3b1b	Neparáczki et al. 2018
Europe, central	ConqE	Conqueror Elite	Hungarian conqueror elite	10th century AD	Karos-Eperjesszög 1	Hungary		Karos1/13	U5b2b3	Neparáczki et al. 2018
Europe, central	ConqE	Conqueror Elite	Hungarian conqueror elite	10th century AD	Karos-Eperjesszög 1	Hungary		Karos1/7	Y1a1	Neparáczki et al. 2018
Europe, central	ConqE	Conqueror Elite	Hungarian conqueror elite	10th century AD	Karos-Eperjesszög 2	Hungary		Karos2/20	C4b	Neparáczki et al. 2018
Europe, central	ConqE	Conqueror Elite	Hungarian conqueror elite	10th century AD	Karos-Eperjesszög 2	Hungary		Karos2/11	D2	Neparáczki et al. 2018
Europe, central	ConqE	Conqueror Elite	Hungarian conqueror elite	10th century AD	Karos-Eperjesszög 2	Hungary		Karos2/73	D4b2a	Neparáczki et al. 2018
Europe, central	ConqE	Conqueror Elite	Hungarian conqueror elite	10th century AD	Karos-Eperjesszög 2	Hungary		Karos2/1	D4c2a	Neparáczki et al. 2018
Europe, central	ConqE	Conqueror Elite	Hungarian conqueror elite	10th century AD	Karos-Eperjesszög 2	Hungary		Karos2/36	D4i2	Neparáczki et al. 2018
Europe, central	ConqE	Conqueror Elite	Hungarian conqueror elite	10th century AD	Karos-Eperjesszög 2	Hungary		Karos2/56	D4i2	Neparáczki et al. 2018
Europe, central	ConqE	Conqueror Elite	Hungarian conqueror elite	10th century AD	Karos-Eperjesszög 2	Hungary		Karos2/25	F1a2	Neparáczki et al. 2018
Europe, central	ConqE	Conqueror Elite	Hungarian conqueror elite	10th century AD	Karos-Eperjesszög 2	Hungary		Karos2/14	F2a	Neparáczki et al. 2018
Europe, central	ConqE	Conqueror Elite	Hungarian conqueror elite	10th century AD	Karos-Eperjesszög 2	Hungary		Karos2/37	G2a1d2	Neparáczki et al. 2018
Europe, central	ConqE	Conqueror Elite	Hungarian conqueror elite	10th century AD	Karos-Eperjesszög 2	Hungary		Karos2/71	H11a1	Neparáczki et al. 2018
Europe, central	ConqE	Conqueror Elite	Hungarian conqueror elite	10th century AD	Karos-Eperjesszög 2	Hungary		Karos2/27	H15b1	Neparáczki et al. 2018
Europe, central	ConqE	Conqueror Elite	Hungarian conqueror elite	10th century AD	Karos-Eperjesszög 2	Hungary		Karos2/72	H1b1	Neparáczki et al. 2018
Europe, central	ConqE	Conqueror Elite	Hungarian conqueror elite	10th century AD	Karos-Eperjesszög 2	Hungary		Karos2/53	H2a1c	Neparáczki et al. 2018
Europe, central	ConqE	Conqueror Elite	Hungarian conqueror elite	10th century AD	Karos-Eperjesszög 2	Hungary		Karos2/21	H2a1n	Neparáczki et al. 2018
Europe, central	ConqE	Conqueror Elite	Hungarian conqueror elite	10th century AD	Karos-Eperjesszög 2	Hungary		Karos2/22	H2a1n	Neparáczki et al. 2018
Europe, central	ConqE	Conqueror Elite	Hungarian conqueror elite	10th century AD	Karos-Eperjesszög 2	Hungary		Karos2/44	H2a1n	Neparáczki et al. 2018
Europe, central	ConqE	Conqueror Elite	Hungarian conqueror elite	10th century AD	Karos-Eperjesszög 2	Hungary		Karos2/41	H35	Neparáczki et al. 2018
Europe, central	ConqE	Conqueror Elite	Hungarian conqueror elite	10th century AD	Karos-Eperjesszög 2	Hungary		Karos2/2	H5v	Neparáczki et al. 2018
Europe, central	ConqE	Conqueror Elite	Hungarian conqueror elite	10th century AD	Karos-Eperjesszög 2	Hungary		Karos2/6	H5v	Neparáczki et al. 2018
Europe, central	ConqE	Conqueror Elite	Hungarian conqueror elite	10th century AD	Karos-Eperjesszög 2	Hungary		Karos2/19	J1b1a1e	Neparáczki et al. 2018
Europe, central	ConqE	Conqueror Elite	Hungarian conqueror elite	10th century AD	Karos-Eperjesszög 2	Hungary		Karos2/29	J1b1a1e	Neparáczki et al. 2018
Europe, central	ConqE	Conqueror Elite	Hungarian conqueror elite	10th century AD	Karos-Eperjesszög 2	Hungary		Karos2/17	J1c2	Neparáczki et al. 2018
Europe, central	ConqE	Conqueror Elite	Hungarian conqueror elite	10th century AD	Karos-Eperjesszög 2	Hungary		Karos2/48	K1c1	Neparáczki et al. 2018
Europe, central	ConqE	Conqueror Elite	Hungarian conqueror elite	10th century AD	Karos-Eperjesszög 2	Hungary		Karos2/8	K1c1e	Neparáczki et al. 2018
Europe, central	ConqE	Conqueror Elite	Hungarian conqueror elite	10th century AD	Karos-Eperjesszög 2	Hungary		Karos2/30	K1f	Neparáczki et al. 2018
Europe, central	ConqE	Conqueror Elite	Hungarian conqueror elite	10th century AD	Karos-Eperjesszög 2	Hungary		Karos2/31	N1a1a1a1	Neparáczki et al. 2018
Europe, central	ConqE	Conqueror Elite	Hungarian conqueror elite	10th century AD	Karos-Eperjesszög 2	Hungary		Karos2/60	N1a1a1a1a	Neparáczki et al. 2018
Europe, central	ConqE	Conqueror Elite	Hungarian conqueror elite	10th century AD	Karos-Eperjesszög 2	Hungary		Karos2/9	N1a1a1a1a	Neparáczki et al. 2018
Europe, central	ConqE	Conqueror Elite	Hungarian conqueror elite	10th century AD	Karos-Eperjesszög 2	Hungary		Karos2/13	T1a1	Neparáczki et al. 2018
Europe, central	ConqE	Conqueror Elite	Hungarian conqueror elite	10th century AD	Karos-Eperjesszög 2	Hungary		Karos2/18	T1a1	Neparáczki et al. 2018
Europe, central	ConqE	Conqueror Elite	Hungarian conqueror elite	10th century AD	Karos-Eperjesszög 2	Hungary		Karos2/23	T1a1	Neparáczki et al. 2018
Europe, central	ConqE	Conqueror Elite	Hungarian conqueror elite	10th century AD	Karos-Eperjesszög 2	Hungary		Karos2/26	T1a1	Neparáczki et al. 2018
Europe, central	ConqE	Conqueror Elite	Hungarian conqueror elite	10th century AD	Karos-Eperjesszög 2	Hungary		Karos2/32	T1a1	Neparáczki et al. 2018
Europe, central	ConqE	Conqueror Elite	Hungarian conqueror elite	10th century AD	Karos-Eperjesszög 2	Hungary		Karos2/57	T2b	Neparáczki et al. 2018
Europe, central	ConqE	Conqueror Elite	Hungarian conqueror elite	10th century AD	Karos-Eperjesszög 2	Hungary		Karos2/68	U2e2a1a2	Neparáczki et al. 2018
Europe, central	ConqE	Conqueror Elite	Hungarian conqueror elite	10th century AD	Karos-Eperjesszög 2	Hungary		Karos2/12	U3b2	Neparáczki et al. 2018
Europe, central	ConqE	Conqueror Elite	Hungarian conqueror elite	10th century AD	Karos-Eperjesszög 2	Hungary		Karos2/33	U4a1b1	Neparáczki et al. 2018
Europe, central	ConqE	Conqueror Elite	Hungarian conqueror elite	10th century AD	Karos-Eperjesszög 2	Hungary		Karos2/47	U4a1b1	Neparáczki et al. 2018
Europe, central	ConqE	Conqueror Elite	Hungarian conqueror elite	10th century AD	Karos-Eperjesszög 2	Hungary		Karos2/15	U4d2	Neparáczki et al. 2018
Europe, central	ConqE	Conqueror Elite	Hungarian conqueror elite	10th century AD	Karos-Eperjesszög 2	Hungary		Karos2/51	U4d2	Neparáczki et al. 2018
Europe, central	ConqE	Conqueror Elite	Hungarian conqueror elite	10th century AD	Karos-Eperjesszög 2	Hungary		Karos2/61	U4d2	Neparáczki et al. 2018
Europe, central	ConqE	Conqueror Elite	Hungarian conqueror elite	10th century AD	Karos-Eperjesszög 2	Hungary		Karos2/10	U5a1a1h	Neparáczki et al. 2018
Europe, central	ConqE	Conqueror Elite	Hungarian conqueror elite	10th century AD	Karos-Eperjesszög 2	Hungary		Karos2/50	U5a2a2a	Neparáczki et al. 2018
Europe, central	ConqE	Conqueror Elite	Hungarian conqueror elite	10th century AD	Karos-Eperjesszög 2	Hungary		Karos2/58	U5a2b1	Neparáczki et al. 2018
Europe, central	ConqE	Conqueror Elite	Hungarian conqueror elite	10th century AD	Karos-Eperjesszög 2	Hungary		Karos2/67	V3	Neparáczki et al. 2018
Europe, central	ConqE	Conqueror Elite	Hungarian conqueror elite	10th century AD	Karos-Eperjesszög 2	Hungary		Karos2/70	X2c1	Neparáczki et al. 2018
Europe, central	ConqE	Conqueror Elite	Hungarian conqueror elite	10th century AD	Karos-Eperjesszög 2	Hungary		Karos2/52	X2f	Neparáczki et al. 2018
Europe, central	ConqE	Conqueror Elite	Hungarian conqueror elite	10th century AD	Karos-Eperjesszög 2	Hungary		Karos2/16	X2l	Neparáczki et al. 2018
Europe, central	ConqE	Conqueror Elite	Hungarian conqueror elite	10th century AD	Karos-Eperjesszög 2	Hungary		Karos2/54	X2l	Neparáczki et al. 2018
Europe, central	ConqE	Conqueror Elite	Hungarian conqueror elite	10th century AD	Karos-Eperjesszög 3	Hungary		Karos3/12	A12	Neparáczki et al. 2018
Europe, central	ConqE	Conqueror Elite	Hungarian conqueror elite	10th century AD	Karos-Eperjesszög 3	Hungary		Karos3/1	B4d1	Neparáczki et al. 2018
Europe, central	ConqE	Conqueror Elite	Hungarian conqueror elite	10th century AD	Karos-Eperjesszög 3	Hungary		Karos3/13	B4d1	Neparáczki et al. 2018
Europe, central	ConqE	Conqueror Elite	Hungarian conqueror elite	10th century AD	Karos-Eperjesszög 3	Hungary		Karos3/5	B4d1	Neparáczki et al. 2018
Europe, central	ConqE	Conqueror Elite	Hungarian conqueror elite	10th century AD	Karos-Eperjesszög 3	Hungary		Karos3/6	B4d1	Neparáczki et al. 2018
Europe, central	ConqE	Conqueror Elite	Hungarian conqueror elite	10th century AD	Karos-Eperjesszög 3	Hungary		Karos3/10	H5e1	Neparáczki et al. 2018
Europe, central	ConqE	Conqueror Elite	Hungarian conqueror elite	10th century AD	Karos-Eperjesszög 3	Hungary		Karos3/17	H6a1a	Neparáczki et al. 2018
Europe, central	ConqE	Conqueror Elite	Hungarian conqueror elite	10th century AD	Karos-Eperjesszög 3	Hungary		Karos3/3	H6a1b	Neparáczki et al. 2018
Europe, central	ConqE	Conqueror Elite	Hungarian conqueror elite	10th century AD	Karos-Eperjesszög 3	Hungary		Karos3/4	J1c7a	Neparáczki et al. 2018
Europe, central	ConqE	Conqueror Elite	Hungarian conqueror elite	10th century AD	Karos-Eperjesszög 3	Hungary		Karos3/15	J2a1	Neparáczki et al. 2018
Europe, central	ConqE	Conqueror Elite	Hungarian conqueror elite	10th century AD	Karos-Eperjesszög 3	Hungary		Karos3/18	T1a10a	Neparáczki et al. 2018
Europe, central	ConqE	Conqueror Elite	Hungarian conqueror elite	10th century AD	Karos-Eperjesszög 3	Hungary		Karos3/19	T1a10a	Neparáczki et al. 2018
Europe, central	ConqE	Conqueror Elite	Hungarian conqueror elite	10th century AD	Karos-Eperjesszög 3	Hungary		Karos3/14	T1a1b	Neparáczki et al. 2018
Europe, central	ConqE	Conqueror Elite	Hungarian conqueror elite	10th century AD	Karos-Eperjesszög 3	Hungary		Karos3/7	U2e1b	Neparáczki et al. 2018
Europe, central	ConqE	Conqueror Elite	Hungarian conqueror elite	10th century AD	Karos-Eperjesszög 3	Hungary		Karos3/8	U2e1b	Neparáczki et al. 2018
Europe, central	ConqE	Conqueror Elite	Hungarian conqueror elite	10th century AD	Karos-Eperjesszög 3	Hungary		Karos3/9	U2e1b	Neparáczki et al. 2018
Europe, central	ConqE	Conqueror Elite	Hungarian conqueror elite	10th century AD	Karos-Eperjesszög 3	Hungary		Karos3/16	U5a1a2a	Neparáczki et al. 2018
Europe, central	ConqE	Conqueror Elite	Hungarian conqueror elite	10th century AD	Karos-Eperjesszög 3	Hungary		Karos3/11	X2f	Neparáczki et al. 2018
Europe, central	ConqE	Conqueror Elite	Hungarian conqueror elite	10th century AD	Kenézlő-Fazekaszug 1	Hungary		Kenezlo-Fazekaszug2/1036	H6a1b	Neparáczki et al. 2018
Europe, central	ConqE	Conqueror Elite	Hungarian conqueror elite	10th century AD	Kenézlő-Fazekaszug 1	Hungary		Kenezlo-Fazekaszug2/10939	N1a1a1a1a	Neparáczki et al. 2018
Europe, central	ConqE	Conqueror Elite	Hungarian conqueror elite	10th century AD	Kenézlő-Fazekaszug 2	Hungary		Kenezlo-Fazekaszug2/10936	C4b	Neparáczki et al. 2018
Europe, central	ConqE	Conqueror Elite	Hungarian conqueror elite	10th century AD	Kenézlő-Fazekaszug 2	Hungary		Kenezlo-Fazekaszug2/1025	G2a1	Neparáczki et al. 2018
Europe, central	ConqE	Conqueror Elite	Hungarian conqueror elite	10th century AD	Kenézlő-Fazekaszug 2	Hungary		Kenezlo-Fazekaszug2/1042	H7	Neparáczki et al. 2018
Europe, central	ConqE	Conqueror Elite	Hungarian conqueror elite	10th century AD	Kenézlő-Fazekaszug 2	Hungary		Kenezlo-Fazekaszug2/1027	N1a1a1a1a	Neparáczki et al. 2018
Europe, central	ConqE	Conqueror Elite	Hungarian conqueror elite	10th century AD	Kenézlő-Fazekaszug 2	Hungary		Kenezlo-Fazekaszug2/1041	N1a1a1a1a	Neparáczki et al. 2018
Europe, central	ConqE	Conqueror Elite	Hungarian conqueror elite	10th century AD	Kenézlő-Fazekaszug 2	Hungary		Kenezlo-Fazekaszug2/1045	N1a1a1a1a	Neparáczki et al. 2018
Europe, central	ConqE	Conqueror Elite	Hungarian conqueror elite	10th century AD	Kenézlő-Fazekaszug 2	Hungary		Kenezlo-Fazekaszug2/1031	T1a1	Neparáczki et al. 2018
Europe, central	ConqE	Conqueror Elite	Hungarian conqueror elite	10th century AD	Kenézlő-Fazekaszug 2	Hungary		Kenezlo-Fazekaszug2/1044	U5a1i	Neparáczki et al. 2018
Europe, central	ConqE	Conqueror Elite	Hungarian conqueror elite	10th century AD	Magyarhomorog-Kónyadomb	Hungary		MHper11	D4h4a	this study
Europe, central	ConqE	Conqueror Elite	Hungarian conqueror elite	10th century AD	Magyarhomorog-Kónyadomb	Hungary		MHper6	H2a1	this study
Europe, central	ConqE	Conqueror Elite	Hungarian conqueror elite	10th century AD	Magyarhomorog-Kónyadomb	Hungary		MHper7	H3h6	this study
Europe, central	ConqE	Conqueror Elite	Hungarian conqueror elite	10th century AD	Magyarhomorog-Kónyadomb	Hungary		MHper15	H4a1a1a	this study
Europe, central	ConqE	Conqueror Elite	Hungarian conqueror elite	10th century AD	Magyarhomorog-Kónyadomb	Hungary		MHper1	N1a1a1a1	this study
Europe, central	ConqE	Conqueror Elite	Hungarian conqueror elite	10th century AD	Magyarhomorog-Kónyadomb	Hungary		MHper23	N1a1a1a1a	this study
Europe, central	ConqE	Conqueror Elite	Hungarian conqueror elite	10th century AD	Magyarhomorog-Kónyadomb	Hungary		MHper3	N1a1a1a1a	this study
Europe, central	ConqE	Conqueror Elite	Hungarian conqueror elite	10th century AD	Magyarhomorog-Kónyadomb	Hungary		MHper4	N1a1a1a1a	this study
Europe, central	ConqE	Conqueror Elite	Hungarian conqueror elite	10th century AD	Magyarhomorog-Kónyadomb	Hungary		MHper5	N1a1a1a1a	this study
Europe, central	ConqE	Conqueror Elite	Hungarian conqueror elite	10th century AD	Magyarhomorog-Kónyadomb	Hungary		MHper13	N1b1a2	this study
Europe, central	ConqE	Conqueror Elite	Hungarian conqueror elite	10th century AD	Magyarhomorog-Kónyadomb	Hungary		MHper16	T1a1	this study
Europe, central	ConqE	Conqueror Elite	Hungarian conqueror elite	10th century AD	Magyarhomorog-Kónyadomb	Hungary		MHper9	T1a1	this study
Europe, central	ConqE	Conqueror Elite	Hungarian conqueror elite	10th century AD	Magyarhomorog-Kónyadomb	Hungary		MHper14	U5b1b	this study
Europe, central	ConqE	Conqueror Elite	Hungarian conqueror elite	10th century AD	Magyarhomorog-Kónyadomb	Hungary		MHper2	V7a	this study
Europe, east	CU_M	Cis-Ural Medieval	Nevolino Culture, Phase II	554-642 AD	Bartym, Cis-Ural	Russia		Bartym2	T2b4h	Csáky et al. 2020b
Europe, east	CU_M	Cis-Ural Medieval	Nevolino Culture, Phase II	5-6th AD	Bartym, Cis-Ural	Russia		Bartym4	U2e1	Csáky et al. 2020b
Europe, east	CU_M	Cis-Ural Medieval	Nevolino Culture, Phase II	5-6th AD	Bartym, Cis-Ural	Russia		Bartym5	U4a1d	Csáky et al. 2020b
Europe, east	CU_M	Cis-Ural Medieval	Nevolino Culture, Phase II	5-6th AD	Bartym, Cis-Ural	Russia		Bartym1	U4b1a1a1	Csáky et al. 2020b
Europe, east	CU_M	Cis-Ural Medieval	Nevolino Culture, Phase II	428-591 AD	Bartym, Cis-Ural	Russia		Bartym3	U4d2	Csáky et al. 2020b
Europe, east	CU_M	Cis-Ural Medieval	Late Lomovatovo Culture	770-875 AD	Bayanovo (Boyanovo), Cis-Ural	Russia		Bay2	T1a1	Csáky et al. 2020b
Europe, east	CU_M	Cis-Ural Medieval	Late Lomovatovo Culture	9-10th AD	Bayanovo (Boyanovo), Cis-Ural	Russia		Bay3	T2b4h	Csáky et al. 2020b
Europe, east	CU_M	Cis-Ural Medieval	Late Lomovatovo Culture	776-965 AD	Bayanovo (Boyanovo), Cis-Ural	Russia		Bay1	Z1a1a	Csáky et al. 2020b
Europe, east	CU_M	Cis-Ural Medieval	Early Nevolino Culture, Phase I	219-378 AD	Brody, Cis-Ural	Russia		Brody1	D4j2	Csáky et al. 2020b
Europe, east	CU_M	Cis-Ural Medieval	Late Nevolino Culture	7-8th AD	Sukhoy Log, Cis-Ural	Russia		Sukhoy3	A+152+16362	Csáky et al. 2020b
Europe, east	CU_M	Cis-Ural Medieval	Late Nevolino Culture	668-770 AD	Sukhoy Log, Cis-Ural	Russia		Sukhoy5	H1b2	Csáky et al. 2020b
Europe, east	CU_M	Cis-Ural Medieval	Late Nevolino Culture	7-8th AD	Sukhoy Log, Cis-Ural	Russia		Sukhoy2	R11b1b	Csáky et al. 2020b
Europe, east	CU_M	Cis-Ural Medieval	Late Nevolino Culture	7-8th AD	Sukhoy Log, Cis-Ural	Russia		Sukhoy4	U3a1	Csáky et al. 2020b
Europe, east	CU_M	Cis-Ural Medieval	Late Nevolino Culture	652-765 AD	Sukhoy Log, Cis-Ural	Russia		Sukhoy1	H1b2	Csáky et al. 2020b
Europe, central	CWC	Corded-Ware culture	Corded Ware/proto-unetice	2286-2048 BC	Leki Male , NA	Poland		RISE431	T2e	Allentoft et al. 2015
Europe, central	CWC	Corded Ware culture	Corded Ware	2829-2465 BC	Bergrheinfeld	Germany		RISE446	U5b1c2	Allentoft et al. 2015
Europe, central	CWC	Corded Ware culture	Corded Ware	2865-2578 BC	Oblaczkowo	Poland		RISE1	K1b1a1	Allentoft et al. 2015
Europe, north	CWC	Corded Ware Culture	Corded Ware	no data	Sope	Estonia		RISE00	H5a1	Allentoft et al. 2015
Europe, central	CWC	Corded Ware culture	Corded Ware	2863-2498 BC	Tiefbrunn	Germany		RISE435	J1b1a1	Allentoft et al. 2015
Europe, central	CWC	Corded Ware culture	Corded Ware	2880-2630 BC	Tiefbrunn	Germany		RISE434	U4	Allentoft et al. 2015
Europe, central	CWC	Corded Ware culture	Corded Ware	2868-2580 BC	Tiefbrunn	Germany		RISE436	U5b1c2	Allentoft et al. 2015
Europe, central	CWC	Corded-Ware culture	Corded Ware + Neolithic	2800-2050 BC	Esperstedt , NA	Germany		I0050 or ESP5	U5a2d	Haak et al. 2015
Europe, central	CWC	Corded-Ware culture	Corded Ware Late Neolithic	2454-2291 BC	Esperstedt	Germany		I0106 or ESP26	T2a1b1	Haak et al. 2015; Mathieson et al. 2015
Europe, central	CWC	Corded-Ware culture	Corded Ware Late Neolithic	2473-2348 BC	Esperstedt	Germany		I0104 or ESP11	U4b1a1a1	Haak et al. 2015; Mathieson et al. 2015
Europe, central	CWC	Corded-Ware culture	Corded Ware + Neolithic	2566-2477 BC	Esperstedt , NA	Germany		I0103 or ESP16	W6a	Haak et al. 2015; Mathieson et al. 2015
Europe, central	CWC	Corded-Ware culture	Central_LNBA; Corded Ware + Neolithic	2454-2291 BC	Esperstedt , NA	Germany		I0049 or ESP22	X2b4	Haak et al. 2015; Mathieson et al. 2015
Europe, north, east	CWC	Corded-Ware culture	Corded Ware + Neolithic	3089-2676 BC	Zvejnieki , NA	Latvia		I4629 or ZVEJ28	U5a1b	Jones et al. 2017
Europe, central	CWC	Corded-Ware culture	CWC	2600-2200 BC	Držovice, Moravia	Czech Republic	MH176346	poz257	I4a	Juras et al. 2018
Europe, central	CWC	Corded-Ware culture	CWC	2600-2200 BC	Držovice, Moravia	Czech Republic	MH176345	poz256	U4b1a1a	Juras et al. 2018
Europe, central	CWC	Corded-Ware culture	CWC	2800 -2300 BC	Hubinek	Poland	MH176343	poz234	H1e	Juras et al. 2018
Europe, central	CWC	Corded-Ware culture	CWC	2800 -2300 BC	Hubinek	Poland	MH176344	poz235	HV0a	Juras et al. 2018
Europe, central	CWC	Corded-Ware culture	CWC	3025 - 2898 BC	Hubinek	Poland	MH176342	poz232	U5a1b	Juras et al. 2018
Europe, central	CWC	Corded-Ware culture	CWC	2400 -2300 BC	Książnice	Poland	MH176351	poz286	H15a1	Juras et al. 2018
Europe, central	CWC	Corded-Ware culture	CWC	2400 -2300 BC	Książnice	Poland	MH176352	poz287	H6a	Juras et al. 2018
Europe, central	CWC	Corded-Ware culture	CWC	2800 -2300 BC	Malżyce	Poland	MH176349	poz281	T2e	Juras et al. 2018
Europe, central	CWC	Corded-Ware culture	CWC	2800 -2300 BC	Malżyce	Poland	MH176350	poz282	U4a2f	Juras et al. 2018
Europe, central	CWC	Corded-Ware culture	CWC	2454-2236 BC	Malżyce	Poland	MH176347	poz279	W5b	Juras et al. 2018
Europe, central	CWC	Corded-Ware culture	CWC	2800 -2300 BC	Malżyce	Poland	MH176348	poz280	W5b	Juras et al. 2018
Europe, central	CWC	Corded Ware culture	Corded Ware Culture	no data	Bosutów	Poland		pcw430	U4b1b2	Linderholm et al. 2020
Europe, central	CWC	Corded Ware culture	Corded Ware Culture	2492-2350 BC	Chłopice	Poland		pcw212	H2a2b	Linderholm et al. 2020
Europe, central	CWC	Corded Ware culture	Corded Ware Culture	no data	Chłopice	Poland		pcw211	H2a2b	Linderholm et al. 2020
Europe, central	CWC	Corded Ware culture	Corded Ware Culture	no data	Łubcze	Poland		pcw361	K1a4b	Linderholm et al. 2020
Europe, central	CWC	Corded Ware culture	Corded Ware Culture	2458-2353 BC	Łubcze	Poland		pcw350	T1a1+152!	Linderholm et al. 2020
Europe, central	CWC	Corded Ware culture	Corded Ware Culture	2459-2351 BC	Łubcze	Poland		pcw362	U5a1a2a	Linderholm et al. 2020
Europe, central	CWC	Corded Ware culture	Corded Ware Culture	2459-2352 BC	Mirocin	Poland		pcw160	I2	Linderholm et al. 2020
Europe, central	CWC	Corded Ware culture	Corded Ware Culture	no data	Mistrzejowice	Poland		pcw250	T1a1	Linderholm et al. 2020
Europe, central	CWC	Corded Ware culture	Corded Ware Culture	no data	Proszowice	Poland		pcw420	L3c'd	Linderholm et al. 2020
Europe, central	CWC	Corded Ware culture	Corded Ware Culture/MC	2347-2235 BC	Skołoszów	Poland		pcw191	T2b11	Linderholm et al. 2020
Europe, central	CWC	Corded Ware culture	Corded Ware Culture	2461-2351 BC	Święte	Poland		pcw061	H7a	Linderholm et al. 2020
Europe, central	CWC	Corded Ware culture	Corded Ware Culture	2461-2351 BC	Święte	Poland		pcw070	I2	Linderholm et al. 2020
Europe, central	CWC	Corded Ware culture	Corded Ware Culture	2479-2349 BC	Święte	Poland		pcw041	J1c2c	Linderholm et al. 2020
Europe, central	CWC	Corded Ware culture	Corded Ware Culture	2479-2349 BC	Święte	Poland		pcw040	U5b2b1a1	Linderholm et al. 2020
Europe, central	CWC	Corded Ware culture	Corded Ware Culture	no data	Święte	Poland		pcw062	HV2a	Linderholm et al. 2020
Europe, central	CWC	Corded Ware culture	Corded Ware Culture	no data	Szczytna	Poland		pcw110	T1	Linderholm et al. 2020
Europe, central	CWC	Corded-Ware culture	Corded Ware + Neolithic	2625-2291 BC	Esperstedt	Germany		I1539 or ESP25	J1c1b1a	Mathieson et al. 2015
Europe, central	CWC	Corded-Ware culture	Corded Ware + Neolithic	2500-2050 BC	Esperstedt	Germany		I1532 or ESP8	J1c2e	Mathieson et al. 2015
Europe, central	CWC	Corded-Ware culture	Corded Ware + Neolithic	2500-2050 BC	Esperstedt	Germany		I1534 or ESP14	K1a1b2a	Mathieson et al. 2015
Europe, central	CWC	Corded-Ware culture	Corded Ware + Neolithic	2500-2050 BC	Esperstedt	Germany		I1541 or ESP32	U2e1a1	Mathieson et al. 2015
Europe, central	CWC	Corded-Ware culture	Corded Ware + Neolithic	2500-2050 BC	Esperstedt	Germany		I1536 or ESP17	U5a1g2	Mathieson et al. 2015
Europe, central	CWC	Corded-Ware culture	Corded Ware + Neolithic	2500-2050 BC	Esperstedt , NA	Germany		I1538 or ESP20	J1c5	Mathieson et al. 2015
Europe, central	CWC	Corded-Ware culture	Corded Ware + Neolithic	2500-2050 BC	Esperstedt , NA	Germany		I1540 or ESP28	J1c5	Mathieson et al. 2015
Europe, central	CWC	Corded-Ware culture	Corded Ware + Neolithic	2500-2050 BC	Esperstedt , NA	Germany		I1542 or ESP33	J2a2a	Mathieson et al. 2015
Europe, central	CWC	Corded-Ware culture	Corded Ware + Neolithic	2500-2050 BC	Esperstedt , NA	Germany		I1544 or ESP36	K2b2	Mathieson et al. 2015
Europe, north	CWC	Corded-Ware culture	Corded Ware Culture	2783–1983 BC	Ardu	Estonia	MG429022	Ardu1_CordedWare	T2a1a	Mittnik et al. 2018
Europe, north, east	CWC	Corded-Ware culture	Corded Ware/Battle Axe culture	2570–2350 BC	Biržai	Lithuania	MG429023	Birzai1	U2e2a1	Mittnik et al. 2018
Europe, north, east	CWC	Corded-Ware culture	Corded Ware/Battle Axe + Neolithic	2620–2470 BC	Gyvakarai, Lithuania , grave 1	Lithuania	MG429024	Gyvakarai1	K1b2a	Mittnik et al. 2018
Europe, north, east	CWC	Corded-Ware culture	Corded Ware/Battle Axe culture	2860–2410 BC	Plinkaigalis	Lithuania	MG429027	Plinkaigalis241_CordedWare	I2	Mittnik et al. 2018
Europe, north, east	CWC	Corded-Ware culture	Corded Ware/Battle Axe + Neolithic	3260–2630 BC	Plinkaigalis, Lithuania , grave 242	Lithuania	MG429028	Plinkaigalis242	W6a	Mittnik et al. 2018
Europe, north	CWC	Corded-Ware culture	Corded Ware Culture	2575–2349 BC	Sope	Estonia	MG429029	Sope1_CordedWare	H5a1	Mittnik et al. 2018
Europe, north, east	CWC	Corded-Ware culture	Corded Ware/Battle Axe + Neolithic	2130–1750 BC	Spiginas, Lithuania , grave 1	Lithuania	MG429030	Spiginas2	I4a	Mittnik et al. 2018
Europe, north	CWC	Corded-Ware culture	Corded Ware Culture	no data	Kunila, Estonia	Estonia	MG429025	Kunila1	U5b1h	Mittnik et al. 2018; Saag et al. 2017
Europe, north	CWC	Corded-Ware culture	Corded Ware + Neolithic	2580–2340 BC	Kunila, Estonia , Kunila II	Estonia	MG429026	Kunila2	J1c3	Mittnik et al. 2018; Saag et al. 2017
Europe, central	CWC		Corded_Ware_Czech_EN;MLBA	2900-2350 BC	Bílina, Titzler's sandpit	Czech Republic		I6695	H2a3	Narasimhan et al. 2019
Europe, central	CWC		Corded_Ware_Czech_EN;MLBA	2464-2295 BC	Radovesice III	Czech Republic		I7208	U5a1b	Narasimhan et al. 2019
Europe, central	CWC		Corded_Ware_Czech_EN;MLBA	2458-2207 BC	Radovesice X	Czech Republic		I7209	J1c2	Narasimhan et al. 2019
Europe, central	CWC		Corded_Ware_Czech_EN;MLBA	2559-2340 BC	Radovesice XVIII	Czech Republic		I7207	W3a1	Narasimhan et al. 2019
Europe, central	CWC		Corded_Ware_Czech_EN;MLBA	2900-2350 BC	Velké Žernoseky	Czech Republic		I6696	H2a1	Narasimhan et al. 2019
Europe, central	CWC	Corded-Ware culture	Corded Ware + Neolithic	2900-2200 BC	Brandýsek , NA	Czech Republic		I7279	H7d	Olalde et al. 2018
Europe, central	CWC	Corded-Ware culture	Corded Ware + Neolithic	2900-2200 BC	Brandýsek , NA	Czech Republic		I7272	K2a5	Olalde et al. 2018
Europe, central	CWC	Corded-Ware culture	Corded Ware + Neolithic	2900-2200 BC	Brandýsek , NA	Czech Republic		I7280	W5a	Olalde et al. 2018
Europe, north	CWC	Corded-Ware culture	Corded Ware Culture	2783–1983 BC	Ardu	Estonia		Ardu1	T2a1a	Saag et al. 2017
Europe, north	CWC	Corded-Ware culture	Corded Ware Culture	2854-2488 BC	Ardu	Estonia		Ardu2	U5b2c	Saag et al. 2017
Europe, east	EHG	Eastern Hunter-Gatherer	Mesolithic Hunter-Gatherer, SidelkinoEHG_ML	9550-9050 BC	Russia, Sidelkino	Russia		Sidelkino	U5a2	Damgaard et al. 2018b
Europe, east	EHG	Eastern Hunter-Gatherer	EHG, Samara Hunter-Gatherer, Mesolithic	5650-5555 BC	Lebyanzhinka IV, Sok River, Samara	Russia		I0124 or SVP44	U5a1d	Haak et al. 2015; Mathieson et al. 2015
Europe, north	EHG	Eastern Hunter-Gatherer	Hunter-Gatherer + Mesolithic	5500-5000 BC	Yuzhnyy Oleni Ostrov, Karelia , NA	Russia		I0061 or UzOO74	C1g	Haak et al. 2015; Mathieson et al. 2015
Europe, north, east	EHG	Eastern Hunter-Gatherer	Hunter-Gatherer + Mesolithic	6467-6249 BC	Zvejnieki , NA	Latvia		I4632 or ZVEJ32	U5a1c	Jones et al. 2017
Europe, north, east	EHG	Eastern Hunter-Gatherer	Kunda culture	6440–6230 BC	Spiginas	Lithuania		Spiginas4_Kunda	U4a	Lazaridis et al. 2014; Mittnik et al. 2018
Europe, north	EHG	Eastern Hunter-Gatherer	EHG, Mesolithic	5500-5000 BC	Yuzhnyy Oleni Ostrov, Karelia	Russia		I0211 or UzOO40	U4a	Mathieson et al. 2015
Europe, north, east	EHG	Eastern Hunter-Gatherer	Hunter-Gatherer + Mesolithic	5728-5646 BC	Zvejnieki , NA	Latvia		I4595 or ZVEJ8	U2e1h	Mathieson et al. 2018
Europe, north, east	EHG	Eastern Hunter-Gatherer	Hunter-Gatherer + Mesolithic	4260-4050 BC	Zvejnieki , NA	Latvia		I4436 or ZVEJ14	U4a1	Mathieson et al. 2018
Europe, north, east	EHG	Eastern Hunter-Gatherer	Hunter-Gatherer + Mesolithic	5220-5039 BC	Zvejnieki , NA	Latvia		I4440 or ZVEJ21	U4a1	Mathieson et al. 2018
Europe, north, east	EHG	Eastern Hunter-Gatherer	Hunter-Gatherer + Mesolithic	5462-5220 BC	Zvejnieki , NA	Latvia		I4438 or ZVEJ16	U4b1a2	Mathieson et al. 2018
Europe, north, east	EHG	Eastern Hunter-Gatherer	Hunter-Gatherer + Mesolithic	4042-3956 BC	Zvejnieki , NA	Latvia		I4554 or ZVEJ24	U4d1	Mathieson et al. 2018
Europe, north, east	EHG	Eastern Hunter-Gatherer	Hunter-Gatherer + Mesolithic	4837-4713 BC	Zvejnieki , NA	Latvia		I4441 or ZVEJ22	U5a1c	Mathieson et al. 2018
Europe, north, east	EHG	Eastern Hunter-Gatherer	Hunter-Gatherer + Mesolithic	5482-5375 BC	Zvejnieki , NA	Latvia		I4553 or ZVEJ7	U5a1c	Mathieson et al. 2018
Europe, north, east	EHG	Eastern Hunter-Gatherer	Hunter-Gatherer + Mesolithic	5479-5374 BC	Zvejnieki , NA	Latvia		I4552 or ZVEJ5	U5a1d	Mathieson et al. 2018
Europe, north, east	EHG	Eastern Hunter-Gatherer	Hunter-Gatherer + Mesolithic	4329-4067 BC	Zvejnieki , NA	Latvia		I4437 or ZVEJ15	U5a1d2	Mathieson et al. 2018
Europe, north, east	EHG	Eastern Hunter-Gatherer	Hunter-Gatherer + Mesolithic	6075-5920 BC	Zvejnieki , NA	Latvia		I4432 or ZVEJ10	U5a2c	Mathieson et al. 2018
Europe, north, east	EHG	Eastern Hunter-Gatherer	Hunter-Gatherer + Mesolithic	7465-7078 BC	Zvejnieki , NA	Latvia		I4630 or ZVEJ30	U5a2c	Mathieson et al. 2018
Europe, north, east	EHG	Eastern Hunter-Gatherer	Hunter-Gatherer + Mesolithic	5775-5666BC	Zvejnieki , NA	Latvia		I4551 or ZVEJ4	U5a2c3	Mathieson et al. 2018
Europe, north, east	EHG	Eastern Hunter-Gatherer	Hunter-Gatherer + Mesolithic	5606-5385 BC	Zvejnieki , NA	Latvia		I4434 or ZVEJ12	U5a2d	Mathieson et al. 2018
Europe, north, east	EHG	Eastern Hunter-Gatherer	Hunter-Gatherer + Mesolithic	6061-5990 BC	Zvejnieki , NA	Latvia		I4596 or ZVEJ9	U5a2d	Mathieson et al. 2018
Europe, north, east	EHG	Eastern Hunter-Gatherer	Hunter-Gatherer + Mesolithic	5763-5633 BC	Zvejnieki , NA	Latvia		I4439 or ZVEJ20	U5b1d1	Mathieson et al. 2018
Europe, north, east	EHG	Eastern Hunter-Gatherer	Hunter-Gatherer + Mesolithic	6601-6476 BC	Zvejnieki , NA	Latvia		I4550 or ZVEJ3	U5b2a1a	Mathieson et al. 2018
Europe, north, east	EHG	Eastern Hunter-Gatherer	Kunda culture	6075–5920 BC	Donkalnis	Lithuania	MG428997	Donkalnis5	K1b2	Mittnik et al. 2018
Europe, north, east	EHG	Eastern Hunter-Gatherer	Kunda + Mesolithic	6000–5740 BC	Donkalnis, Lithuania , grave 1	Lithuania	MG428996	Donkalnis4	U5b2c1	Mittnik et al. 2018
Europe, north	EHG	Eastern Hunter-Gatherer	Eastern/Mesolithic Hunter-Gatherers + Mesolithic	7500-5000 BC	Popovo, Karelia, Russia , grave 4, MAE RAS 6836-4	Russia	MG428993	Popovo2	U4d	Mittnik et al. 2018
Europe, north, east	EHG	Eastern Hunter-Gatherer	Kunda + Mesolithic	6440–6230 BC	Spiginas, Lithuania , grave 1	Lithuania	MG428998	Spiginas4	U4a2	Mittnik et al. 2018
Europe, north	EHG	Eastern Hunter-Gatherer	Eastern/Mesolithic Hunter-Gatherers + Mesolithic	5500-5000 BC	Yuzhnyy Oleni Ostrov, Karelia, Russia , grave 54, MAE RAS 5773-77	Russia	MG428995	UzOO77	R1b	Mittnik et al. 2018
Asia, west	EHG	Eastern Hunter-Gatherer	Sosonivoy_HG; WSHG;N	4230-3983 BC	Siberia, Sosnoviy Ostrov	Russia		I5766	U5a2b1	Narasimhan et al. 2019
Asia, west	EHG	Eastern Hunter-Gatherer	Tyumen_HG; WSHG;N	6361-6071 BC	Siberia, western, Tyumen Oblast	Russia		I1960	U2e3	Narasimhan et al. 2019
Asia, west	EHG	Eastern Hunter-Gatherer	Tyumen_HG; WSHG;N	4723-4558 BC	Siberia, western, Tyumen Oblast	Russia		I1958	U	Narasimhan et al. 2019
Europe, south, east	EU_IA	Europe Iron Age	Iron Age	no data	Velika Gruda	Montenegro		RISE596	X1'2'3	Allentoft et al. 2015
Europe, south	EU_IA	Europe Iron Age	Iron Age	800 - 500 BC	Ardea	Italy		R851	H2a	Amorim et al. 2018
Europe, south	EU_IA	Europe Iron Age	Iron Age	800 - 500 BC	Ardea	Italy		R850	T2c1f	Amorim et al. 2018
Europe, south	EU_IA	Europe Iron Age	Iron Age B	700 - 600 BC	Boville Ernica	Italy		R1021	U4a1a	Amorim et al. 2018
Europe, south	EU_IA	Europe Iron Age	Iron Age A	900 - 700 BC	Castel di Decima	Italy		R1016	H1aj1a	Amorim et al. 2018
Europe, south	EU_IA	Europe Iron Age	Iron Age/Roman Republic	700 - 600 BC	Civitavecchia	Italy		R474	H	Amorim et al. 2018
Europe, south	EU_IA	Europe Iron Age	Iron Age/Roman Republic	700 - 600 BC	Civitavecchia	Italy		R475	T2b32	Amorim et al. 2018
Europe, south	EU_IA	Europe Iron Age	Iron Age/Roman Republic	700 - 600 BC	Civitavecchia	Italy		R473	U5a1f1a	Amorim et al. 2018
Europe, south	EU_IA	Europe Iron Age	Late Bronze Age/Early Iron Age	930 - 839 BC	Martinsicuro	Italy		R1	U5a2b	Amorim et al. 2018
Europe, south	EU_IA	Europe Iron Age	Iron Age/Roman Republic	600 - 200 BC	Palestrina Colombella	Italy		R435	H11a	Amorim et al. 2018
Europe, south	EU_IA	Europe Iron Age	Iron Age/Roman Republic	400 - 200 BC	Palestrina Selciata	Italy		R437	H10	Amorim et al. 2018
Europe, south	EU_IA	Europe Iron Age	Iron Age	900 - 800 BC	Veio Grotta Gramiccia	Italy		R1015	K1a4	Amorim et al. 2018
Europe, central	EU_IA	Europe Iron Age	HallstattBylany	808 BC	Europe	Czech Republic		DA111 or Lovosice 2; 16	H6a1a	Damgaard et al. 2018a
Europe, central	EU_IA	Europe Iron Age	HallstattBylany	528 BC	Europe	Czech Republic		DA112 or Lovosice 2; 28	HV0+195	Damgaard et al. 2018a
Europe, west	EU_IA	Europe Iron Age	Great Britain Iron Age	28 – 230 AD	High Pasture Cave, Isle of Skye, Scotland	Scotland	SRX6719284	Adult-female	H7a1b	Dulias et al. 2019
Europe, west	EU_IA	Europe Iron Age	Great Britain Iron Age	63 – 219 AD	High Pasture Cave, Isle of Skye, Scotland	Scotland	SRX6719286	Foetus	H7a1b	Dulias et al. 2019
Europe, west	EU_IA	Europe Iron Age	Great Britain Iron Age	76 – 228 AD	High Pasture Cave, Isle of Skye, Scotland	Scotland	SRX6719285	Perinate	J1c3	Dulias et al. 2019
Europe, south	EU_IA	Europe Iron Age	Pre-Roman Iron Age	700-300 BC	Botromagno	Italy		LIAV32	H	Emery et al. 2018
Europe, south	EU_IA	Europe Iron Age	Pre-Roman Iron Age	700-300 BC	Botromagno	Italy		LIAV33	H	Emery et al. 2018
Europe, south	EU_IA	Europe Iron Age	Pre-Roman Iron Age	700-300 BC	Botromagno	Italy		LIAV40	H	Emery et al. 2018
Europe, south	EU_IA	Europe Iron Age	Pre-Roman Iron Age	700-300 BC	Botromagno	Italy		LIAV8	H1+152	Emery et al. 2018
Europe, south	EU_IA	Europe Iron Age	Pre-Roman Iron Age	700-300 BC	Botromagno	Italy		LIAV45	H2	Emery et al. 2018
Europe, south	EU_IA	Europe Iron Age	Pre-Roman Iron Age	700-300 BC	Botromagno	Italy		LIAV29	H5'36	Emery et al. 2018
Europe, south	EU_IA	Europe Iron Age	Pre-Roman Iron Age	700-300 BC	Botromagno	Italy		LIAV11	H6a1a	Emery et al. 2018
Europe, south	EU_IA	Europe Iron Age	Pre-Roman Iron Age	700-300 BC	Botromagno	Italy		LIAV12	J2b1a2	Emery et al. 2018
Europe, south	EU_IA	Europe Iron Age	Pre-Roman Iron Age	700-300 BC	Botromagno	Italy		LIAV43	U2e3a	Emery et al. 2018
Europe, south	EU_IA	Europe Iron Age	Pre-Roman Iron Age	700-300 BC	Botromagno	Italy		LIAV37	U3b1b	Emery et al. 2018
Europe, south	EU_IA	Europe Iron Age	Pre-Roman Iron Age	700-300 BC	Botromagno	Italy		LIAV38	U4a1	Emery et al. 2018
Europe, south	EU_IA	Europe Iron Age	Pre-Roman Iron Age	700-300 BC	Botromagno	Italy		LIAV4	U4b1a1a1	Emery et al. 2018
Europe, south	EU_IA	Europe Iron Age	Pre-Roman Iron Age	700-300 BC	Botromagno	Italy		LIAV31	U5a1+@16192	Emery et al. 2018
Europe, south	EU_IA	Europe Iron Age	Pre-Roman Iron Age	700-300 BC	Botromagno	Italy		LIAV20	U5b2c	Emery et al. 2018
Europe, south	EU_IA	Europe Iron Age	Pre-Roman Iron Age	700-300 BC	Botromagno	Italy		LIAV7	V18	Emery et al. 2018
Europe, south	EU_IA	Europe Iron Age	Sardinia_IA16163	762-434 BC	Sardinia, Anghelu Ruju	Italy		I16163	J1c8	Fernandes et al. 2020
Europe, west	EU_IA	Europe Iron Age	Iron Age	210 BC-40 AD	Melton	England		M1489_Iron Age	U2e1e	Martiniano et al. 2016
Europe, south, east	EU_IA	Europe Iron Age	Bulgaria_IA + Iron Age	500-400 BC	Dzhulyunitsa	Bulgaria		I5769	H+152	Mathieson et al. 2018
Europe, central	EU_LBK	LBK Europe	Linear Pottery + Neolithic	5500-4775 BC	Derenburg-Meerenstieg II , NA	Germany		I0101 or DEB36	U5a1a	Haak et al. 2015
Europe, central	EU_LBK	LBK Europe	Linear Pottery + Neolithic	5030-4948 BC	Halberstadt-Sonntagsfeld , NA	Germany		I0102 or HAL15	N1a1a1a3	Haak et al. 2015
Europe, central	EU_LBK	LBK Europe	Linear Pottery + Neolithic	5298-5247 BC	Halberstadt-Sonntagsfeld , NA	Germany		I0820 or HAL37	W1c'i	Haak et al. 2015
Europe, central	EU_LBK	LBK Europe	Linear Pottery + Neolithic	5500-4775 BC	Karsdorf , NA	Germany		I0796 or KAR11B	H+152	Haak et al. 2015
Europe, central	EU_LBK	LBK Europe	LBK Early Neolithic	5500-4800 BC	Viesenhauser Hof, Stuttgart-Mühlhausen	Germany		I0020 or LBK1577	T2e	Haak et al. 2015
Europe, central	EU_LBK	LBK Europe	Linear Pottery + Neolithic	5500-4800 BC	Viesenhäuser Hof, Stuttgart-Mühlhausen , NA	Germany		I0023 or LBK1979	H	Haak et al. 2015
Europe, central	EU_LBK	LBK Europe	Linear Pottery + Neolithic	5500-4800 BC	Viesenhäuser Hof, Stuttgart-Mühlhausen , NA	Germany		I0027 or LBK2172	H40	Haak et al. 2015
Europe, central	EU_LBK	LBK Europe	Linear Pottery + Neolithic	5500-4800 BC	Viesenhäuser Hof, Stuttgart-Mühlhausen , NA	Germany		I0019 or LBK1254	HV6'17	Haak et al. 2015
Europe, central	EU_LBK	LBK Europe	Linear Pottery + Neolithic	5500-4800 BC	Viesenhäuser Hof, Stuttgart-Mühlhausen , NA	Germany		I0021 or LBK1581	T2b	Haak et al. 2015
Europe, central	EU_LBK	LBK Europe	Linear Pottery + Neolithic	5500-4800 BC	Viesenhäuser Hof, Stuttgart-Mühlhausen , NA	Germany		I0024 or LBK1988	W1c'i	Haak et al. 2015
Europe, central	EU_LBK	LBK Europe	LBK_EN; Linear Pottery + Neolithic	5207-5067 BC	Halberstadt-Sonntagsfeld	Germany		I0057 or HAL34	N1a1a1	Haak et al. 2015; Mathieson et al. 2015
Europe, central	EU_LBK	LBK Europe	LBK_EN; Linear Pottery + Neolithic	5032-4946 BC	Halberstadt-Sonntagsfeld	Germany		I0100 or HAL4	N1a1a1a	Haak et al. 2015; Mathieson et al. 2015
Europe, central	EU_LBK	LBK Europe	LBK_EN	5206-5004 BC	Halberstadt-Sonntagsfeld	Germany		I0046 or HAL5	T2c1+146	Haak et al. 2015; Mathieson et al. 2015
Europe, central	EU_LBK	LBK Europe	LBK_EN; Linear Pottery + Neolithic	5034-4942 BC	Halberstadt-Sonntagsfeld	Germany		I0821 or HAL24	X2d1	Haak et al. 2015; Mathieson et al. 2015
Europe, central	EU_LBK	LBK Europe	Linear Pottery + Neolithic	5206-5052 BC	Halberstadt-Sonntagsfeld , NA	Germany		I0056 or HAL14	T2b8	Haak et al. 2015; Mathieson et al. 2015
Europe, central	EU_LBK	LBK Europe	LBK_EN; Linear Pottery + Neolithic	5207-5070 BC	Karsdorf , NA	Germany		I0795 or KAR6	H1 or H1au1b	Haak et al. 2015; Mathieson et al. 2015
Europe, central	EU_LBK	LBK Europe	LBK_EN; Linear Pottery + Neolithic	5500-4775 BC	Karsdorf , NA	Germany		I0797 or KAR16A	H46b	Haak et al. 2015; Mathieson et al. 2015
Europe, central	EU_LBK	LBK Europe	LBK_EN	5209-5070 BC	Unterwiederstedt	Germany		I0054 or UWS4	J1c17	Haak et al. 2015; Mathieson et al. 2015
Europe, central	EU_LBK	LBK Europe	LBK_EN; Linear Pottery + Neolithic	5500-4800 BC	Viesenhaeuser Hof, Stuttgart-Muehlhausen	Germany		I0022 or LBK1976	T2e	Haak et al. 2015; Mathieson et al. 2015
Europe, central	EU_LBK	LBK Europe	LBK_EN; Linear Pottery + Neolithic	5500-4800 BC	Viesenhaeuser Hof, Stuttgart-Muehlhausen , NA	Germany		I0025 or LBK1992	T2b	Haak et al. 2015; Mathieson et al. 2015
Europe, central	EU_LBK	LBK Europe	LBK_EN; Linear Pottery + Neolithic	5500-4800 BC	Viesenhaeuser Hof, Stuttgart-Muehlhausen , NA	Germany		I0026 or LBK2155	T2b	Haak et al. 2015; Mathieson et al. 2015
Europe, central	EU_LBK	LBK Europe	LBK_EN; Linear Pottery + Neolithic	5079-4997 BC	Halberstadt-Sonntagsfeld	Germany		I0659 or HAL2	N1a1a1a2	Haak et al. 2015; Mathieson et al. 2015; Lipson et al. 2017
Europe, central	EU_LBK	LBK Europe	LBK_EN; Linear Pottery + Neolithic	5206-5052 BC	Halberstadt-Sonntagsfeld , NA	Germany		I0048 or HAL25	K1a+195	Haak et al. 2015; Mathieson et al. 2015; Lipson et al. 2017
Europe, central	EU_LBK	LBK Europe	LBK_EN, neolithic farmer	5000-5000 BC	Viesenhaeuser Hof, Stuttgart-Muehlhausen	Germany		Stuttgart or I0018	T2c1d1	Lazaridis et al. 2014
Europe, central	EU_LBK	LBK Europe	Linear Pottery + Neolithic	5210-5002 BC	Halberstadt-Sonntagsfeld	Germany		I2037 or HAL39b	H1e	Lipson et al. 2017
Europe, central	EU_LBK	LBK Europe	LBK_EN	5500-4850 BC	Halberstadt-Sonntagsfeld	Germany		I2030 or HAL32b	H26	Lipson et al. 2017
Europe, central	EU_LBK	LBK Europe	LBK_EN	5500-4850 BC	Halberstadt-Sonntagsfeld	Germany		I2032 or HAL35b	J1c	Lipson et al. 2017
Europe, central	EU_LBK	LBK Europe	LBK_EN	5295-5057 BC	Halberstadt-Sonntagsfeld	Germany		I2029 or HAL31a	K1	Lipson et al. 2017
Europe, central	EU_LBK	LBK Europe	LBK_EN	5500-4850 BC	Halberstadt-Sonntagsfeld	Germany		I2020 or HAL20b	K1a2	Lipson et al. 2017
Europe, central	EU_LBK	LBK Europe	LBK_EN	5500-4850 BC	Halberstadt-Sonntagsfeld	Germany		I2017 or HAL18a	K2a	Lipson et al. 2017
Europe, central	EU_LBK	LBK Europe	LBK_EN	5212-4992 BC	Halberstadt-Sonntagsfeld	Germany		I2008 or HAL07a	N1a1a1	Lipson et al. 2017
Europe, central	EU_LBK	LBK Europe	LBK_EN	5500-4850 BC	Halberstadt-Sonntagsfeld	Germany		I2026 or HAL27a	N1a1a1a3	Lipson et al. 2017
Europe, central	EU_LBK	LBK Europe	LBK_EN	5199-4857 BC	Halberstadt-Sonntagsfeld	Germany		I2014 or HAL15a	N1a1a1a3	Lipson et al. 2017
Europe, central	EU_LBK	LBK Europe	LBK_EN	5295-5057 BC	Halberstadt-Sonntagsfeld	Germany		I2005 or HAL03a	T2b	Lipson et al. 2017
Europe, central	EU_LBK	LBK Europe	LBK_EN	5500-4850 BC	Halberstadt-Sonntagsfeld	Germany		I2021 or HAL21a	T2b	Lipson et al. 2017
Europe, central	EU_LBK	LBK Europe	LBK_EN	5500-4850 BC	Halberstadt-Sonntagsfeld	Germany		I2022 or HAL22b	T2b	Lipson et al. 2017
Europe, central	EU_LBK	LBK Europe	LBK_EN	5500-4850 BC	Halberstadt-Sonntagsfeld	Germany		I2038 or HAL40a	T2b	Lipson et al. 2017
Europe, central	EU_LBK	LBK Europe	LBK_EN	5500-4850 BC	Halberstadt-Sonntagsfeld	Germany		I2016 or HAL17b	V1	Lipson et al. 2017
Europe, central	EU_LBK	LBK Europe	LBK_EN	5500-4850 BC	Halberstadt-Sonntagsfeld	Germany		I2036 or HAL38a	V1	Lipson et al. 2017
Europe, central	EU_LBK	LBK Europe	LBK_EN; Linear Pottery + Early Neolithic	5500-4775 BC	Halberstadt-Sonntagsfeld	Germany		I1550 or HAL19	K1a2	Mathieson et al. 2015; Lipson et al. 2017
Europe, central	EU_LBK	LBK Europe	Linear Pottery + Neolithic	5500-4775 BC	Kleinhadersdorf Flur Marchleiten , NA	Austria		I5069	N1a1a1	Mathieson et al. 2018
Europe, central	EU_LBK	LBK Europe	Linear Pottery + Neolithic	5500-4775 BC	Kleinhadersdorf Flur Marchleiten , NA	Austria		I5068	T2b23	Mathieson et al. 2018
Europe, central	EU_LBK	LBK Europe	Linear Pottery + Neolithic	5500-4500 BC	Schletz , NA	Austria		I5205 or Ind. 52	H	Mathieson et al. 2018
Europe, central	EU_LBK	LBK Europe	Linear Pottery + Neolithic	5500-4500 BC	Schletz , NA	Austria		I5207 or Ind. 22	H67	Mathieson et al. 2018
Europe, central	EU_LBK	LBK Europe	Linear Pottery + Neolithic	5500-4500 BC	Schletz , NA	Austria		I5204 or Ind. 14/2	J1c2	Mathieson et al. 2018
Europe, central	EU_LBK	LBK Europe	Linear Pottery + Neolithic	5500-4775 BC	Schletz , NA	Austria		I5070 or Ind. 58	K1a1a	Mathieson et al. 2018
Europe, central	EU_LBK	LBK Europe	Linear Pottery + Neolithic	5500-4500 BC	Schletz , NA	Austria		I5208 or Ind. 12	K1b1a	Mathieson et al. 2018
Europe, central	EU_LBK	LBK Europe	Linear Pottery + Neolithic	5500-4500 BC	Schletz , NA	Austria		I5206 or Ind. 23	T2b	Mathieson et al. 2018
Europe, south	EU_LNBA	Europe Late Neolithic-Bronze Age	Remedello Copper Age	3483-3107 BC	Remedello di Sotto	Italy		RISE487	H	Allentoft et al. 2015
Europe, south	EU_LNBA	Europe Late Neolithic-Bronze Age	Remedello	2134-1773 BC	Remedello di Sotto	Italy		RISE486	J1c1b	Allentoft et al. 2015
Europe, south	EU_LNBA	Europe Late Neolithic-Bronze Age	Remedello	2908-2578 BC	Remedello di Sotto	Italy		RISE489	X2c1	Allentoft et al. 2015
Europe, central	EU_LNBA	Europe Late Neolithic-Bronze Age	Bronze Age	no data	Untermeitingen	Germany		RISE471	J1c1b	Allentoft et al. 2015
Europe, south	EU_LNBA	Europe Late Neolithic-Bronze Age	Upper Paleolithic/Neolithic	2902 - 2877 BC	Grotta Continenza	Italy		R5	I1	Amorim et al. 2018
Europe, south	EU_LNBA	Europe Late Neolithic-Bronze Age	Upper Paleolithic/Neolithic	2950 - 2880 BC	Grotta Continenza	Italy		R4	K1a+195	Amorim et al. 2018
Europe, south	EU_LNBA	Europe Late Neolithic-Bronze Age	Eneolithic	3500 - 2500 BC	Monte San Biagio	Italy		R1014	N1a1a1a3	Amorim et al. 2018
Europe, south	EU_LNBA	Europe Late Neolithic-Bronze Age	Copper (Chalcolithic) and Bronze Age	2010 - 1881 BC	Su Crocefissu, Sardinia	Italy		R22	HV0a	Amorim et al. 2018
Europe, south	EU_LNBA	Europe Late Neolithic-Bronze Age	Copper (Chalcolithic) and Bronze Age	3626 - 3374 BC	Su Crocefissu, Sardinia	Italy		R24	U8b1b1	Amorim et al. 2018
Europe, central	EU_LNBA	Europe Late Neolithic-Bronze Age	Late Neolithic	2494-2344 BC	Alberstedt	Germany		I0051 or ALB2	H3b	Haak et al. 2015
Europe, central	EU_LNBA	Europe Late Neolithic-Bronze Age	Late Neolithic	2459-2345 BC	Alberstedt	Germany		I0118 or ALB3	HV6'17	Haak et al. 2015; Mathieson et al. 2015
Europe, central	EU_LNBA	Europe Late Neolithic-Bronze Age	Central_LNBA, Bell Beaker?	2204-2136 BC	Benzingerode-Heimburg	Germany		I0171 or BZH12	U5a1a2a	Haak et al. 2015; Mathieson et al. 2015
Europe, central	EU_LNBA	Europe Late Neolithic-Bronze Age	Late Bronze Age	1113-1021 BC	Halberstadt-Sonntagsfeld , NA	Germany		I0099 HAL36C	H23	Haak et al. 2015; Mathieson et al. 2015
Europe, central	EU_LNBA	Europe Late Neolithic-Bronze Age	Late neolithic	2564-2475 BC	Karsdorf	Germany		I0550 or KAR22A	T1a1	Haak et al. 2015; Mathieson et al. 2015
Europe, central	EU_LNBA	Europe Late Neolithic-Bronze Age	Early Bronze Age	2131-2029 BC	Haunstetten, Postillionstraße (POST)	Germany	MF498692	POST 24	H1b1	Knipper et al. 2017
Europe, central	EU_LNBA	Europe Late Neolithic-Bronze Age	Early Bronze Age	2191-2042 BC	Haunstetten, Postillionstraße (POST)	Germany	MF498698	POST 38	H1e	Knipper et al. 2017
Europe, central	EU_LNBA	Europe Late Neolithic-Bronze Age	Early Bronze Age	1964-1892 BC	Haunstetten, Postillionstraße (POST)	Germany	MF498690	POST 1	H2a1a	Knipper et al. 2017
Europe, central	EU_LNBA	Europe Late Neolithic-Bronze Age	Early Bronze Age	2021-1951 BC	Haunstetten, Postillionstraße (POST)	Germany	MF498697	POST 35	H41a	Knipper et al. 2017
Europe, central	EU_LNBA	Europe Late Neolithic-Bronze Age	Early Bronze Age	2024-1963 BC	Haunstetten, Postillionstraße (POST)	Germany	MF498672	POST 140	H41a	Knipper et al. 2017
Europe, central	EU_LNBA	Europe Late Neolithic-Bronze Age	Early Bronze Age	2134-2037 BC	Haunstetten, Postillionstraße (POST)	Germany	MF498664	POST 12	J1c3g	Knipper et al. 2017
Europe, central	EU_LNBA	Europe Late Neolithic-Bronze Age	Early Bronze Age	2131-2029 BC	Haunstetten, Postillionstraße (POST)	Germany	MF498699	POST 44	K1a3a	Knipper et al. 2017
Europe, central	EU_LNBA	Europe Late Neolithic-Bronze Age	Early Bronze Age	2016-1936 BC	Haunstetten, Postillionstraße (POST)	Germany	MF498694	POST 28	K2a5	Knipper et al. 2017
Europe, central	EU_LNBA	Europe Late Neolithic-Bronze Age	Early Bronze Age	2126-1979 BC	Haunstetten, Postillionstraße (POST)	Germany	MF498700	POST 47	K2a5	Knipper et al. 2017
Europe, central	EU_LNBA	Europe Late Neolithic-Bronze Age	Early Bronze Age	2138-2040 BC	Haunstetten, Postillionstraße (POST)	Germany	MF498702	POST 50	T1a1	Knipper et al. 2017
Europe, central	EU_LNBA	Europe Late Neolithic-Bronze Age	Early Bronze Age	2020-1948 BC	Haunstetten, Postillionstraße (POST)	Germany	MF498696	POST 32	T2	Knipper et al. 2017
Europe, central	EU_LNBA	Europe Late Neolithic-Bronze Age	Early Bronze Age	2017-1941 BC	Haunstetten, Postillionstraße (POST)	Germany	MF498670	POST 137	T2c1d+152	Knipper et al. 2017
Europe, central	EU_LNBA	Europe Late Neolithic-Bronze Age	Early Bronze Age	2027-1965 BC	Haunstetten, Postillionstraße (POST)	Germany	MF498665	POST 131	T2c1d+152	Knipper et al. 2017
Europe, central	EU_LNBA	Europe Late Neolithic-Bronze Age	Early Bronze Age	2018-1941 BC	Haunstetten, Postillionstraße (POST)	Germany	MF498684	POST 16	T2f8a	Knipper et al. 2017
Europe, central	EU_LNBA	Europe Late Neolithic-Bronze Age	Early Bronze Age	1942-1895 BC	Haunstetten, Postillionstraße (POST)	Germany	MF498707	POST 6	U5a1a1+16362	Knipper et al. 2017
Europe, central	EU_LNBA	Europe Late Neolithic-Bronze Age	Early Bronze Age	2031-1966 BC	Haunstetten, Postillionstraße (POST)	Germany	MF498659	POST 111	U5b2b2	Knipper et al. 2017
Europe, central	EU_LNBA	Europe Late Neolithic-Bronze Age	Early Bronze Age	2026-1959 BC	Haunstetten, Postillionstraße (POST)	Germany	MF498717	POST 85	X2b+226	Knipper et al. 2017
Europe, central	EU_LNBA	Europe Late Neolithic-Bronze Age	Early Bronze Age	2030-1962 BC	Haunstetten, Postillionstraße (POST)	Germany	MF498715	POST 84	X2b+226	Knipper et al. 2017
Europe, central	EU_LNBA	Europe Late Neolithic-Bronze Age	Early Bronze Age	2033-1960 BC	Haunstetten, Postillionstraße (POST)	Germany		POST 99	K1a4a1	Knipper et al. 2017
Europe, central	EU_LNBA	Europe Late Neolithic-Bronze Age	Early Bronze Age	1940-1894 BC	Haunstetten, Unterer Talweg 58-62 (UNTA 58-62)	Germany	MF498728	UNTA58-62_146	H1c	Knipper et al. 2017
Europe, central	EU_LNBA	Europe Late Neolithic-Bronze Age	Early Bronze Age	2020-1938 BC	Haunstetten, Unterer Talweg 58-62 (UNTA 58-62)	Germany	MF498732	UNTA58-62_147	H2a1	Knipper et al. 2017
Europe, central	EU_LNBA	Europe Late Neolithic-Bronze Age	Early Bronze Age	2011-1917 BC	Haunstetten, Unterer Talweg 58-62 (UNTA 58-62)	Germany	MF498733	UNTA58-62_149	K1a1b1g	Knipper et al. 2017
Europe, central	EU_LNBA	Europe Late Neolithic-Bronze Age	Early Bronze Age	1941-1836 BC	Haunstetten, Unterer Talweg 58-62 (UNTA 58-62)	Germany	MF498737	UNTA58-62_153	R1a1a	Knipper et al. 2017
Europe, central	EU_LNBA	Europe Late Neolithic-Bronze Age	Early Bronze Age	1930-1894 BC	Haunstetten, Unterer Talweg 58-62 (UNTA 58-62)	Germany	MF498735	UNTA58-62_151	U5b1c2	Knipper et al. 2017
Europe, central	EU_LNBA	Europe Late Neolithic-Bronze Age	Early Bronze Age	1939-1885 BC	Haunstetten, Unterer Talweg 58-62 (UNTA 58-62)	Germany	MF498734	UNTA58-62_150	U5b1c2	Knipper et al. 2017
Europe, central	EU_LNBA	Europe Late Neolithic-Bronze Age	Early Bronze Age	1939-1885 BC	Haunstetten, Unterer Talweg 58-62 (UNTA 58-62)	Germany	MF498736	UNTA58-62_152	U5b1c2	Knipper et al. 2017
Europe, central	EU_LNBA	Europe Late Neolithic-Bronze Age	Early Bronze Age	1961-1895 BC	Haunstetten, Unterer Talweg 85 (UNTA 85)	Germany	MF498661	UNTA85_1163	H23	Knipper et al. 2017
Europe, central	EU_LNBA	Europe Late Neolithic-Bronze Age	Early Bronze Age	2014-1923 BC	Haunstetten, Unterer Talweg 85 (UNTA 85)	Germany		UNTA85_1412	H	Knipper et al. 2017
Europe, central	EU_LNBA	Europe Late Neolithic-Bronze Age	Early Bronze Age	1953-1894 BC	Königsbrunn, Obere Kreuzstraße	Germany	MF498711	OBKR 79	H1ba	Knipper et al. 2017
Europe, central	EU_LNBA	Europe Late Neolithic-Bronze Age	Early Bronze Age	1942-1889 BC	Königsbrunn, Obere Kreuzstraße	Germany	MF498722	OBKR 96	H1j2a	Knipper et al. 2017
Europe, central	EU_LNBA	Europe Late Neolithic-Bronze Age	Early Bronze Age	2023-1953 BC	Königsbrunn, Obere Kreuzstraße	Germany	MF498718	OBKR 85	H27+16093	Knipper et al. 2017
Europe, central	EU_LNBA	Europe Late Neolithic-Bronze Age	Early Bronze Age	2021-1946 BC	Königsbrunn, Obere Kreuzstraße	Germany	MF498693	OBKR 26	HV+16311	Knipper et al. 2017
Europe, central	EU_LNBA	Europe Late Neolithic-Bronze Age	Early Bronze Age	2022-1951 BC	Königsbrunn, Obere Kreuzstraße	Germany	MF498703	OBKR 50	HV0	Knipper et al. 2017
Europe, central	EU_LNBA	Europe Late Neolithic-Bronze Age	Early Bronze Age	2129-1983 BC	Königsbrunn, Obere Kreuzstraße	Germany	MF498701	OBKR 47	J2b1a	Knipper et al. 2017
Europe, central	EU_LNBA	Europe Late Neolithic-Bronze Age	Early Bronze Age	1941-1889 BC	Königsbrunn, Obere Kreuzstraße	Germany	MF498710	OBKR 76	K1a+195	Knipper et al. 2017
Europe, central	EU_LNBA	Europe Late Neolithic-Bronze Age	Early Bronze Age	2010-1918 BC	Königsbrunn, Obere Kreuzstraße	Germany	MF498724	OBKR 9A	K1a2a	Knipper et al. 2017
Europe, central	EU_LNBA	Europe Late Neolithic-Bronze Age	Early Bronze Age	2021-1942 BC	Königsbrunn, Obere Kreuzstraße	Germany	MF498719	OBKR 86	K1a3	Knipper et al. 2017
Europe, central	EU_LNBA	Europe Late Neolithic-Bronze Age	Early Bronze Age	2127-1980 BC	Königsbrunn, Obere Kreuzstraße	Germany	MF498712	OBKR 80	K1a3	Knipper et al. 2017
Europe, central	EU_LNBA	Europe Late Neolithic-Bronze Age	Early Bronze Age	2011-1920 BC	Königsbrunn, Obere Kreuzstraße	Germany	MF498695	OBKR 2	K1a4a1	Knipper et al. 2017
Europe, central	EU_LNBA	Europe Late Neolithic-Bronze Age	Early Bronze Age	2022-1948 BC	Königsbrunn, Obere Kreuzstraße	Germany	MF498720	OBKR 93	K1a4a1	Knipper et al. 2017
Europe, central	EU_LNBA	Europe Late Neolithic-Bronze Age	Early Bronze Age	2011-1920 BC	Königsbrunn, Obere Kreuzstraße	Germany	MF498706	OBKR 67	K2a5	Knipper et al. 2017
Europe, central	EU_LNBA	Europe Late Neolithic-Bronze Age	Early Bronze Age	2018-1936 BC	Königsbrunn, Obere Kreuzstraße	Germany	MF498705	OBKR 66	U4a	Knipper et al. 2017
Europe, central	EU_LNBA	Europe Late Neolithic-Bronze Age	Early Bronze Age	1953-1894 BC	Königsbrunn, Obere Kreuzstraße	Germany	MF498662	OBKR 117	U4a1b	Knipper et al. 2017
Europe, central	EU_LNBA	Europe Late Neolithic-Bronze Age	Early Bronze Age	2021-1943 BC	Königsbrunn, Obere Kreuzstraße	Germany	MF498725	OBKR 9B	U5a1i1	Knipper et al. 2017
Europe, central	EU_LNBA	Europe Late Neolithic-Bronze Age	Early Bronze Age	2013-1924 BC	Königsbrunn, Obere Kreuzstraße	Germany	MF498709	OBKR 73	U5b2a1a1	Knipper et al. 2017
Europe, central	EU_LNBA	Europe Late Neolithic-Bronze Age	Early Bronze Age	2016-1931 BC	Königsbrunn, Obere Kreuzstraße	Germany	MF498721	OBKR 95	V1a	Knipper et al. 2017
Europe, central	EU_LNBA	Europe Late Neolithic-Bronze Age	Early Bronze Age	1949-1891 BC	Königsbrunn, Obere Kreuzstraße	Germany	MF498716	OBKR 84	V7	Knipper et al. 2017
Europe, central	EU_LNBA	Europe Late Neolithic-Bronze Age	Early Bronze Age	2019-1938 BC	Königsbrunn, Obere Kreuzstraße	Germany	MF498708	OBKR 6	V7	Knipper et al. 2017
Europe, central	EU_LNBA	Europe Late Neolithic-Bronze Age	Early Bronze Age	2023-1954 BC	Königsbrunn, Obere Kreuzstraße	Germany	MF498704	OBKR 5	V7	Knipper et al. 2017
Europe, central	EU_LNBA	Europe Late Neolithic-Bronze Age	Early Bronze Age	2012-1921 BC	Königsbrunn, Obere Kreuzstraße	Germany	MF498714	OBKR 82	X2b	Knipper et al. 2017
Europe, central	EU_LNBA	Europe Late Neolithic-Bronze Age	Early Bronze Age	2013-1923 BC	Königsbrunn, Obere Kreuzstraße	Germany	MF498713	OBKR 81	X2b	Knipper et al. 2017
Europe, central	EU_LNBA	Europe Late Neolithic-Bronze Age	Early Bronze Age	1941-1895 BC	Wehringen, Hochfeld	Germany	MF498675	WEHR 1415A (adult)	H13a2b2a	Knipper et al. 2017
Europe, central	EU_LNBA	Europe Late Neolithic-Bronze Age	Early Bronze Age	2008-1919 BC	Wehringen, Hochfeld	Germany	MF498676	WEHR 1415B (child)	H13a2b2a	Knipper et al. 2017
Europe, central	EU_LNBA	Europe Late Neolithic-Bronze Age	Early Bronze Age	1927-1830 BC	Wehringen, Hochfeld	Germany	MF498663	WEHR 1193	H4a1a1a	Knipper et al. 2017
Europe, central	EU_LNBA	Europe Late Neolithic-Bronze Age	Early Bronze Age	2009-1922 BC	Wehringen, Hochfeld	Germany	MF498671	WEHR 1380	K1a1b1g	Knipper et al. 2017
Europe, central	EU_LNBA	Europe Late Neolithic-Bronze Age	Early Bronze Age	2011-1926 BC	Wehringen, Hochfeld	Germany	MF498674	WEHR 1414	K1a1b1g	Knipper et al. 2017
Europe, central	EU_LNBA	Europe Late Neolithic-Bronze Age	Early Bronze Age	1930-1885 BC	Wehringen, Hochfeld	Germany	MF498669	WEHR 1375	K1a3	Knipper et al. 2017
Europe, central	EU_LNBA	Europe Late Neolithic-Bronze Age	Early Bronze Age	1892-1779 BC	Wehringen, Hochfeld	Germany	MF498727	WEHR 1192B	U5b2a2b	Knipper et al. 2017
Europe, central	EU_LNBA	Europe Late Neolithic-Bronze Age	Early Bronze Age	1932-1881 BC	Wehringen, Hochfeld	Germany	MF498679	WEHR 1586	V	Knipper et al. 2017
Europe, central	EU_LNBA	Europe Late Neolithic-Bronze Age	Early Bronze Age	2007-1917 BC	Wehringen, Hochfeld	Germany	MF498678	WEHR 1564	V	Knipper et al. 2017
Europe, central	EU_LNBA	Europe Late Neolithic-Bronze Age	Early Bronze Age	2017-1943 BC	Wehringen, Hochfeld	Germany	MF498677	WEHR 1474	V	Knipper et al. 2017
Europe, north	EU_LNBA	European Late Neolithic-Bronze Age	Late Neolithic/Early Bronze Age + Neolithic	2573–2140 BC	Ölsund, Hälsingland, Sweden , isolated find	Sweden	MG428994	Olsund	U4c2a	Mittnik et al. 2018
Europe, west	EU_LNBA	Europe Late Neolithic-Bronze Age	Netherlands_BA + Bronze Age	1883-1664 BC	De Tuithoorn, Oostwoud, Noord-Holland , NA	The Netherlands		I4071	H6a1a	Olalde et al. 2018
Europe, west	EU_LNBA	Europe Late Neolithic-Bronze Age	Netherlands_BA + Bronze Age	1880-1657 BC	De Tuithoorn, Oostwoud, Noord-Holland , NA	The Netherlands		I4070	U5a1b1a	Olalde et al. 2018
Europe, central	EU_LNBA	Europe Late Neolithic-Bronze Age	Poland_BA + Bronze Age	2286-2038 BC	Dzielnica , NA	Poland		I6531 or HB0068	U5b2b1a1	Olalde et al. 2018
Europe, central	EU_LNBA	Europe Late Neolithic-Bronze Age	Poland_BA + Bronze Age	2335-2046 BC	Iwiny , NA	Poland		I6579 or HB0022	K1a4a1g	Olalde et al. 2018
Europe, central	EU_LNBA	Europe Late Neolithic-Bronze Age	Czech_EBA + Bronze Age	2300-1900 BC	Moravska Nova Vés , NA	Czech Republic		I5042 or RISE584	I4a	Olalde et al. 2018
Europe, central	EU_LNBA	Europe Late Neolithic-Bronze Age	Czech_EBA + Bronze Age	2300-1900 BC	Moravska Nova Vés , NA	Czech Republic		I5037	K1a+150	Olalde et al. 2018
Europe, central	EU_LNBA	Europe Late Neolithic-Bronze Age	Czech_EBA + Bronze Age	2300-1900 BC	Moravska Nova Vés , NA	Czech Republic		I5043	U4c1a	Olalde et al. 2018
Europe, central	EU_LNBA	Europe Late Neolithic-Bronze Age	Czech_EBA + Bronze Age	2200-1700 BC	Prague 5, Jinonice, Zahradnictví , NA	Czech Republic		I7203	H1	Olalde et al. 2018
Europe, central	EU_LNBA	Europe Late Neolithic-Bronze Age	Czech_EBA + Bronze Age	2200-1700 BC	Prague 5, Jinonice, Zahradnictví , NA	Czech Republic		I7195	H3v+16093	Olalde et al. 2018
Europe, central	EU_LNBA	Europe Late Neolithic-Bronze Age	Czech_EBA + Bronze Age	2200-1700 BC	Prague 5, Jinonice, Zahradnictví , NA	Czech Republic		I7199	J1c3a	Olalde et al. 2018
Europe, central	EU_LNBA	Europe Late Neolithic-Bronze Age	Czech_EBA + Bronze Age	2200-1700 BC	Prague 5, Jinonice, Zahradnictví , NA	Czech Republic		I7196	K1a+195	Olalde et al. 2018
Europe, central	EU_LNBA	Europe Late Neolithic-Bronze Age	Czech_EBA + Bronze Age	2200-1700 BC	Prague 5, Jinonice, Zahradnictví , NA	Czech Republic		I7200	R1b1	Olalde et al. 2018
Europe, central	EU_LNBA	Europe Late Neolithic-Bronze Age	Czech_EBA + Bronze Age	2200-1700 BC	Prague 5, Jinonice, Zahradnictví , NA	Czech Republic		I7201	U5a1a2b	Olalde et al. 2018
Europe, central	EU_LNBA	Europe Late Neolithic-Bronze Age	Czech_EBA + Bronze Age	2200-1700 BC	Prague 5, Jinonice, Zahradnictví , NA	Czech Republic		I7202	U5a1a2b	Olalde et al. 2018
Europe, central	EU_LNBA	Europe Late Neolithic-Bronze Age	Czech_EBA + Bronze Age	2200-1700 BC	Prague 5, Jinonice, Zahradnictví , NA	Czech Republic		I7198	U5b2c	Olalde et al. 2018
Europe, central	EU_LNBA	Europe Late Neolithic-Bronze Age	Czech_EBA + Bronze Age	2200-1700 BC	Prague 5, Jinonice, Zahradnictví , NA	Czech Republic		I7197	X2b6	Olalde et al. 2018
Europe, central	EU_LNBA	Europe Late Neolithic-Bronze Age	Czech_EBA + Bronze Age	1882-1745 BC	Prague 8, Kobylisy, Ke Stírce Street , NA	Czech Republic		I4884	H4a1a1a	Olalde et al. 2018
Europe, central	EU_LNBA	Europe Late Neolithic-Bronze Age	Czech_EBA + Bronze Age	1881-1701 BC	Prague 8, Kobylisy, Ke Stírce Street , NA	Czech Republic		I4892	T1a1	Olalde et al. 2018
Europe, central	EU_LNBA	Europe Late Neolithic-Bronze Age	Poland_BA + Bronze Age	2290-2041 BC	Racibórz-Stara Wieś , NA	Poland		I6537 or HB0049	I1a1	Olalde et al. 2018
Europe, south	EU_Med	Europe Medieval	Medieval	771 - 947 AD	Cancelleria	Italy		R1283	H12	Amorim et al. 2018
Europe, south	EU_Med	Europe Medieval	Medieval	974 - 1035 AD	Cancelleria	Italy		R1285	T2c1a	Amorim et al. 2018
Europe, south	EU_Med	Europe Medieval	Medieval (General)	700 - 1500 AD	Villa Magna	Italy		R58	H1c3	Amorim et al. 2018
Europe, south	EU_Med	Europe Medieval	Central Medieval B	1070-1150 AD	Villa Magna	Italy		R64	HV0a	Amorim et al. 2018
Europe, south	EU_Med	Europe Medieval	Central Medieval C	1130-1300 AD	Villa Magna	Italy		R62	HV0a	Amorim et al. 2018
Europe, south	EU_Med	Europe Medieval	Central Medieval B	1070-1150 AD	Villa Magna	Italy		R57	I1a1a3	Amorim et al. 2018
Europe, south	EU_Med	Europe Medieval	Central Medieval A	970 - 1010 AD	Villa Magna	Italy		R63	K1a2a	Amorim et al. 2018
Europe, south	EU_Med	Europe Medieval	Early Medieval	820 - 990 AD	Villa Magna	Italy		R59	N1b1a	Amorim et al. 2018
Europe, south	EU_Med	Europe Medieval	Central Medieval B	1070-1150 AD	Villa Magna	Italy		R65	T2b	Amorim et al. 2018
Europe, south	EU_Med	Europe Medieval	Early Medieval	820 - 990 AD	Villa Magna	Italy		R60	T2c1	Amorim et al. 2018
Europe, north, east	EU_Med	Europe Medieval	Lithuania	50-650 AD	Europe	Lithuania		DA171 or Berciunai2	H2a1	Damgaard et al. 2018a
Europe, central	EU_Med	Europe Medieval	Poprad	350 AD	Europe	Slovakia		DA119 or Poprad	U4b3	Damgaard et al. 2018a
Europe, south	EU_Med	Europe Medieval	Sardinia_EarlyMedieval	892-990 AD	Sardinia, Sant'Elia Cape, Grotta Colombi	Italy		I12221	U5a2b3	Fernandes et al. 2020
Europe, south	EU_Med	Europe Medieval	Early Middle Ages	785-987 AD	Corona Moltana/ Zarau ; Bonnanaro, SAS, Sardinia	Italy		COR001	K1b1a1	Marcus et al. 2020
Europe, south	EU_Med	Europe Medieval	Early Middle Ages	773-935 AD	Corona Moltana/ Zarau ; Bonnanaro, SAS, Sardinia	Italy		COR002	K1b1a1	Marcus et al. 2020
Europe, west	EU_Med	Europe Medieval	Anglo-Saxon	650–910 AD	Norton	England		Martiniano_2016_NO3423_Anglo-Saxon:ALL	H1a	Martiniano et al. 2016
Europe, central	EU_Med	Europe Medieval	European medieval	600 - 700 AD (early 7th)	Niederstotzingen	Germany		1576	H10e1	O'Sullivan et al. 2018
Europe, central	EU_Med	Europe Medieval	European medieval	600 - 700 AD (early 7th)	Niederstotzingen	Germany		1575	H1b	O'Sullivan et al. 2018
Europe, central	EU_Med	Europe Medieval	European medieval	600 - 700 AD (early 7th)	Niederstotzingen	Germany		1333	H65a	O'Sullivan et al. 2018
Europe, central	EU_Med	Europe Medieval	European medieval	600 - 700 AD (early 7th)	Niederstotzingen	Germany		1573 or 1329	I5a1b	O'Sullivan et al. 2018
Europe, central	EU_Med	Europe Medieval	European medieval	600 - 700 AD (early 7th)	Niederstotzingen	Germany		1326	K1a+195	O'Sullivan et al. 2018
Europe, central	EU_Med	Europe Medieval	European medieval	600 - 700 AD (early 7th)	Niederstotzingen	Germany		1328	K1a+195	O'Sullivan et al. 2018
Europe, central	EU_Med	Europe Medieval	European medieval	600 - 700 AD (early 7th)	Niederstotzingen	Germany		1331	X2b4	O'Sullivan et al. 2018
Europe, central	EU_Med	Europe Medieval	European medieval	600 - 700 AD (early 7th)	Niederstotzingen	Germany		1334	X2b4	O'Sullivan et al. 2018
Europe, central	EU_Med	Europe Medieval	European medieval	600 - 700 AD (early 7th)	Niederstotzingen	Germany		1577	X2b4	O'Sullivan et al. 2018
Europe, central	EU_Med	Europe Medieval	European medieval	600 - 700 AD (early 7th)	Niederstotzingen	Germany		1327	K1a1b2a1a	O'Sullivan et al. 2018
Europe, central	EU_Med	Europe Medieval	European medieval	600 - 700 AD (early 7th)	Niederstotzingen	Germany		1332	K1a1b2a1a	O'Sullivan et al. 2018
Europe, central	EU_Med	Europe Medieval	European medieval	600 - 700 AD (early 7th)	Niederstotzingen	Germany		1330	T2	O'Sullivan et al. 2018
Europe, central	EU_Med	Europe Medieval	European medieval	600 - 700 AD (early 7th)	Niederstotzingen	Germany		1578	U5a1a1	O'Sullivan et al. 2018
Europe, east	EU_Med	Europe Medieval	Medieval	900-1000 AD	Capidava, Dobruja	Romania	MF597777.1	M15	H13a1a3	Rusu et al. 2018
Europe, east	EU_Med	Europe Medieval	Medieval	900-1000 AD	Capidava, Dobruja	Romania	MF597778.1	M17	H5e1a1	Rusu et al. 2018
Europe, east	EU_Med	Europe Medieval	Medieval	900-1000 AD	Capidava, Dobruja	Romania	MF597776.1	M11	N9a9	Rusu et al. 2018
Europe, east	EU_Med	Europe Medieval	Medieval	900-1000 AD	Capidava, Dobruja	Romania	MF597775.1	M9	N9a9	Rusu et al. 2018
Europe, east	EU_Med	Europe Medieval	Medieval	900-1000 AD	Capidava, Dobruja	Romania	MF597774.1	M2	V1a	Rusu et al. 2018
Europe, east	EU_Med	Europe Medieval	Medieval population from multiple burial, southeastern Romania, Capidava	773-906 AD	Capidava	Romania	MH298069	C58-1	H11a1	Rusu et al. 2018
Europe, east	EU_Med	Europe Medieval	Medieval population from multiple burial, southeastern Romania, Capidava	700-900 AD	Capidava	Romania	MH298071	C58-3	J1c15	Rusu et al. 2018
Europe, east	EU_Med	Europe Medieval	Medieval population from multiple burial, southeastern Romania, Capidava	700-900 AD	Capidava	Romania	MH298074	C58-9	N1a3a	Rusu et al. 2018
Europe, east	EU_Med	Europe Medieval	Medieval population from multiple burial, southeastern Romania, Capidava	700-900 AD	Capidava	Romania	MH298073	C58-6	T2b	Rusu et al. 2018
Europe, east	EU_Med	Europe Medieval	Medieval population from multiple burial, southeastern Romania, Capidava	700-900 AD	Capidava	Romania	MH298070	C58-2	U4d2	Rusu et al. 2018
Europe, east	EU_Med	Europe Medieval	Medieval population from multiple burial, southeastern Romania, Capidava	700-900 AD	Capidava	Romania	MH298072	C58-5	U6a1a1	Rusu et al. 2018
Europe, west	EU_Med	Europe Medieval	Anglo-Saxo period	666–770 AD	Hinxton	England		12881A	H2a2a+16235	Schiffels et al. 2016
Europe, west	EU_Med	Europe Medieval	Anglo-Saxo period	631–776 AD	Hinxton	England		12883A	K1a4a1a2b	Schiffels et al. 2016
Europe, west	EU_Med	Europe Medieval	Anglo-Saxo period	690–881 AD	Hinxton	England		12885A	rCRS	Schiffels et al. 2016
Europe, west	EU_Med	Europe Medieval	Anglo-Saxo period	400–545 AD	Oakington	England		15577A	H1at1	Schiffels et al. 2016
Europe, west	EU_Med	Europe Medieval	Anglo-Saxo period	385–535 AD	Oakington	England		15569A	H1g1	Schiffels et al. 2016
Europe, west	EU_Med	Europe Medieval	Anglo-Saxo period	395–540 AD	Oakington	England		15570A	T2a1a	Schiffels et al. 2016
Europe, west	EU_Med	Europe Medieval	Anglo-Saxo period	420–570 AD	Oakington	England		15558A	U5a2a1	Schiffels et al. 2016
Europe, south	EU_Med	Europe Medieval	Italy_EMA + Middle Ages	500-1000 AD	Torino-Giardini Reali , NA	Italy	MG182533	Ar 13, NLIAR13	U5a1b1	Vai et al. 2019
Europe, central	EU_Med	Europe Medieval	Early Medieval	480-510 AD	Alteglofsheim, Bavaria	Germany		AEH_I	H5	Veeramah et al. 2018
Europe, central	EU_Med	Europe Medieval	Early Medieval	480-530 AD	Altenerding - Klettham, Bavaria	Germany		AED_432	H1h1	Veeramah et al. 2018
Europe, central	EU_Med	Europe Medieval	Early Medieval	480-530 AD	Altenerding - Klettham, Bavaria	Germany		AED_1135	H60a	Veeramah et al. 2018
Europe, central	EU_Med	Europe Medieval	Early Medieval	480-510 AD	Altenerding - Klettham, Bavaria	Germany		AED_513	H7a1	Veeramah et al. 2018
Europe, central	EU_Med	Europe Medieval	Early Medieval	338-475 AD or 485-535 AD	Altenerding - Klettham, Bavaria	Germany		AED_125	K1a+195	Veeramah et al. 2018
Europe, central	EU_Med	Europe Medieval	Early Medieval	460-510 AD	Altenerding - Klettham, Bavaria	Germany		AED_249	T2c1d1a	Veeramah et al. 2018
Europe, central	EU_Med	Europe Medieval	Early Medieval	480-510 AD	Altenerding - Klettham, Bavaria	Germany		AED_92	U4a1a	Veeramah et al. 2018
Europe, central	EU_Med	Europe Medieval	Early Medieval	460-510 AD	Altenerding - Klettham, Bavaria	Germany		AED_1108	U4a2a	Veeramah et al. 2018
Europe, central	EU_Med	Europe Medieval	Early Medieval	480-510 AD	Altenerding - Klettham, Bavaria	Germany		AED_106	V3	Veeramah et al. 2018
Europe, central	EU_Med	Europe Medieval	Early Medieval	510-530 AD	Altenerding - Klettham, Bavaria	Germany		AED_1119	W1e1a	Veeramah et al. 2018
Europe, central	EU_Med	Europe Medieval	Early Medieval	480-510 AD	Altenerding - Klettham, Bavaria	Germany		AED_204	X2b+226	Veeramah et al. 2018
Europe, central	EU_Med	Europe Medieval	Early Medieval	260-535 AD	Altheim, Bavaria	Germany		ALH_2	H2a2a1	Veeramah et al. 2018
Europe, central	EU_Med	Europe Medieval	Early Medieval	480-510 AD	Altheim, Bavaria	Germany		ALH_3	H2a2b	Veeramah et al. 2018
Europe, central	EU_Med	Europe Medieval	Early Medieval	387-475 AD or 485-535 AD	Altheim, Bavaria	Germany		ALH_10	I1	Veeramah et al. 2018
Europe, central	EU_Med	Europe Medieval	Early Medieval	No data	Altheim, Bavaria	Germany		ALH_1	J2a2b	Veeramah et al. 2018
Europe, central	EU_Med	Europe Medieval	Early Medieval	580-620 AD	Barbing-Irlmauth, Bavaria	Germany		BIM_37	T2b16	Veeramah et al. 2018
Europe, central	EU_Med	Europe Medieval	Early Medieval	349-368 AD or 380-542 AD	Barbing-Irlmauth, Bavaria	Germany		BIM_33	U5b1b	Veeramah et al. 2018
Europe, central	EU_Med	Europe Medieval	Early Medieval	388-532 AD	Burgweinting, Nord-West II, Bavaria	Germany		NW_54	C4a1a	Veeramah et al. 2018
Europe, central	EU_Med	Europe Medieval	Early Medieval	417-536 AD	Burgweinting, Nord-West II, Bavaria	Germany		NW_255	H18b	Veeramah et al. 2018
Europe, central	EU_Med	Europe Medieval	Roman soldier	300 AD	Freiham	Germany		FN_2	H3	Veeramah et al. 2018
Europe, east	EU_Med	Europe Medieval	Ostrogoth material culture	256-401 AD	Kerch on the Crimea	Ukraine		KER_1	HV9a	Veeramah et al. 2018
Europe, central	EU_Med	Europe Medieval	Early Medieval	480-510 AD	Straubing, Bajuwarenstraße, Bavaria	Germany		STR_241	H1+16239	Veeramah et al. 2018
Europe, central	EU_Med	Europe Medieval	Early Medieval	530-560 AD	Straubing, Bajuwarenstraße, Bavaria	Germany		STR_248	H11a2	Veeramah et al. 2018
Europe, central	EU_Med	Europe Medieval	Early Medieval	480-510 AD	Straubing, Bajuwarenstraße, Bavaria	Germany		STR_316	H3+152	Veeramah et al. 2018
Europe, central	EU_Med	Europe Medieval	Early Medieval	510-530 AD	Straubing, Bajuwarenstraße, Bavaria	Germany		STR_360	H5	Veeramah et al. 2018
Europe, central	EU_Med	Europe Medieval	Early Medieval	460-530 AD	Straubing, Bajuwarenstraße, Bavaria	Germany		STR_393	H5a1	Veeramah et al. 2018
Europe, central	EU_Med	Europe Medieval	Early Medieval	510-530 AD	Straubing, Bajuwarenstraße, Bavaria	Germany		STR_310	H7	Veeramah et al. 2018
Europe, central	EU_Med	Europe Medieval	Early Medieval	510-530 AD	Straubing, Bajuwarenstraße, Bavaria	Germany		STR_535	HV9	Veeramah et al. 2018
Europe, central	EU_Med	Europe Medieval	Early Medieval	510-530 AD	Straubing, Bajuwarenstraße, Bavaria	Germany		STR_300	J1c10	Veeramah et al. 2018
Europe, central	EU_Med	Europe Medieval	Early Medieval	510-530 AD	Straubing, Bajuwarenstraße, Bavaria	Germany		STR_480	J1c2o	Veeramah et al. 2018
Europe, central	EU_Med	Europe Medieval	Early Medieval	510-530 AD	Straubing, Bajuwarenstraße, Bavaria	Germany		STR_266	J1c5	Veeramah et al. 2018
Europe, central	EU_Med	Europe Medieval	Early Medieval	580-620 AD	Straubing, Bajuwarenstraße, Bavaria	Germany		STR_502	T1	Veeramah et al. 2018
Europe, central	EU_Med	Europe Medieval	Early Medieval	460-530 AD	Straubing, Bajuwarenstraße, Bavaria	Germany		STR_486	T2b	Veeramah et al. 2018
Europe, central	EU_Med	Europe Medieval	Early Medieval	510-530 AD	Straubing, Bajuwarenstraße, Bavaria	Germany		STR_355	T2b	Veeramah et al. 2018
Europe, central	EU_Med	Europe Medieval	Early Medieval	510-530 AD	Straubing, Bajuwarenstraße, Bavaria	Germany		STR_491	T2b	Veeramah et al. 2018
Europe, central	EU_Med	Europe Medieval	Early Medieval	382-546 AD	Straubing, Bajuwarenstraße, Bavaria	Germany		STR_228	T2b21	Veeramah et al. 2018
Europe, central	EU_Med	Europe Medieval	Early Medieval	480-510 AD	Straubing, Bajuwarenstraße, Bavaria	Germany		STR_328	U5a1h	Veeramah et al. 2018
Europe, central	EU_Med	Europe Medieval	Early Medieval	480-530 AD	Straubing, Bajuwarenstraße, Bavaria	Germany		STR_220	U5b2b	Veeramah et al. 2018
Europe, south, east	EU_Med	Europe Medieval	Gepid material culture	550 AD	Viminacium	Serbia		VIM_2	H7	Veeramah et al. 2018
Europe, central	EU_N	Neolithic Europe	Neolithic	3418 ± 63 BC	Blätterhöhle	Germany	KF523403	BLA10	H1c3	Bollongino et al. 2013
Europe, central	EU_N	Neolithic Europe	Neolithic	3513 ± 102 BC	Blätterhöhle	Germany	KF523405	BLA13	H5	Bollongino et al. 2013
Europe, central	EU_N	Neolithic Europe	Neolithic	3666 ± 20 BC	Blätterhöhle	Germany	KF523402	BLA7	H5	Bollongino et al. 2013
Europe, central	EU_N	Neolithic Europe	Neolithic	3604 ± 49 BC	Blätterhöhle	Germany	KF523406	BLA14	U5b2b2	Bollongino et al. 2013
Europe, central	EU_N	Neolithic Europe	Neolithic	3922 ± 60 BC	Blätterhöhle	Germany	KF523404	BLA11	U5b2b2	Bollongino et al. 2013
Europe, central	EU_N	European Neolithic	Bernburg MN	3104-2919 BC	Benzingerode	Germany		I0548 or BENZ14	U5a2b4	Haak et al. 2015
Europe, central	EU_N	European Neolithic	Bernburg MN	3101-2919 BC	Benzingerode	Germany		I0549 or BENZ18/BENZ15?	W1c'i	Haak et al. 2015
Europe, central	EU_N	Neolithic Europe	Rössen + Neolithic	5500-4775 BC	Halberstadt-Sonntagsfeld , NA	Germany		I0166 or HAL13	V1a	Haak et al. 2015
Europe, central	EU_N	European Neolithic	Baalberge_MN	3950-3400 BC	Halle-Queis	Germany		I0808 or HQU4	H7d	Haak et al. 2015
Europe, central	EU_N	European Neolithic	Baalberge_MN	3630-3581 BC	Halle-Queis	Germany		I0822 or HQU3	K1e	Haak et al. 2015
Europe, central	EU_N	European Neolithic	Baalberge_MN	3944-3852 BC	Halle-Queis	Germany		I0212 or HQU5	T2c1d1	Haak et al. 2015
Europe, central	EU_N	Neolithic Europe	Rössen + Neolithic	4625-4250 BC	Oberwiederstedt 3, Schrammhöhe , NA	Germany		I0162 or OSH1	H16a'c'd	Haak et al. 2015
Europe, central	EU_N	Neolithic Europe	Rössen + Neolithic	4582-4407 BC	Oberwiederstedt 3, Schrammhöhe , NA	Germany		I0163 or OSH7	H5b	Haak et al. 2015
Europe, central	EU_N	Neolithic Europe	Rössen + Neolithic	4625-4250 BC	Oberwiederstedt 3, Schrammhöhe , NA	Germany		I0165 or OSH9	U5b1b	Haak et al. 2015
Europe, central	EU_N	Early Neolithic Europe	Gatersleben Early Neolithic	4475-3950 BC	Oberwiederstedt, Arschkerbe West	Germany		I0170 or OAW1	HV6'17	Haak et al. 2015
Europe, central	EU_N	European Neolithic	Baalberge + Neolithic	3950-3400 BC	Quedlinburg VII 2 , NA	Germany		I0557 or QLB6B	U5b2a2	Haak et al. 2015
Europe, central	EU_N	European Neolithic	Baalberge + Neolithic	3950-3400 BC	Quedlinburg VII 2 , NA	Germany		I0556 or QLB2A	U8a1	Haak et al. 2015
Europe, central	EU_N	European Neolithic	Schöningen + Neolithic	4172-4089 BC	Salzmünde-Schiebzig , NA	Germany		I0798 or SALZ18A	H10e'f'g	Haak et al. 2015
Europe, central	EU_N	European Neolithic	Schöningen + Neolithic	4100-3950 BC	Salzmünde-Schiebzig , NA	Germany		I0799 or SALZ21B	H1e	Haak et al. 2015
Europe, central	EU_N	European Neolithic	Salzmünde + Neolithic	3400-3025 BC	Salzmünde-Schiebzig , NA	Germany		I0802 or SALZ77A	H3	Haak et al. 2015
Europe, central	EU_N	European Neolithic	Salzmünde + Neolithic	3334-3262 BC	Salzmünde-Schiebzig , NA	Germany		I0800 or SALZ57A	H3+152	Haak et al. 2015
Europe, central	EU_N	European Neolithic	Salzmünde + Neolithic	3400-3025 BC	Salzmünde-Schiebzig , NA	Germany		I0552 or SALZ7A	H5	Haak et al. 2015
Europe, central	EU_N	European Neolithic	Salzmünde + Neolithic	3237-3171 BC	Salzmünde-Schiebzig , NA	Germany		I0554 or SALZ88A	J1c	Haak et al. 2015
Europe, central	EU_N	European Neolithic	Central_MN, Salzmünde/Bernburg	3360-3086 BC	Esperstedt	Germany		I0172 or ESP24	T2b	Haak et al. 2015; Mathieson et al. 2015
Europe, central	EU_N	European Neolithic	Central_MN, Balberge MN	3887-3797 BC	Esperstedt	Germany		I0807 or ESP30	H1e1a	Haak et al. 2015; Mathieson et al. 2015
Europe, central	EU_N	European Neolithic	Baalberge + Middle Neolithic	3645-3537 BC	Quedlinburg , Site IX	Germany		I0559 or QLB15D	HV+16311	Haak et al. 2015; Mathieson et al. 2015
Europe, central	EU_N	European Neolithic	Baalberge + Middle Neolithic	3640-3510 BC	Quedlinburg IX	Germany		I0560 or QLB18A	T2e1	Haak et al. 2015; Mathieson et al. 2015
Europe, central	EU_N	European Neolithic	Central_MN	3400-3025 BC	Salzmuende-Schiebzig	Germany		I0551 or SALZ3B	U3a1	Haak et al. 2015; Mathieson et al. 2015
Europe, north, east	EU_N	Neolithic Europe	Latvia_MN + Neolithic	4251-3976 BC	Zvejnieki , NA	Latvia		I4627 or ZVEJ26	U4a1	Jones et al. 2017
Europe, north, east	EU_N	Early Neolithic Europe	Latvia_EN + Neolithic	5841-5636 BC	Zvejnieki , NA	Latvia		I4626 or ZVEJ25	U2e1h	Jones et al. 2017
Europe, north, east	EU_N	Early Neolithic Europe	Latvia_EN + Neolithic	5302-4852 BC	Zvejnieki , NA	Latvia		I4628 or ZVEJ27	U5a2d	Jones et al. 2017
Europe, central	EU_N	European Neolithic	Neolithic post-LBK	4400-3900 BC	Krusza Zamkowa	Poland	KX450779.1	KZ3	H3d	Juras, Chyleński et al. 2017
Europe, central	EU_N	European Neolithic	Neolithic post-LBK	4329–3997 BC	Krusza Zamkowa	Poland	KX450780.1	KZ4	K1a4	Juras, Chyleński et al. 2017
Europe, central	EU_N	European Neolithic	Neolithic post-LBK	4331–4057 BC	Krusza Zamkowa	Poland	KX450778.1	KZ2	K1c	Juras, Chyleński et al. 2017
Europe, central	EU_N	European Neolithic	Neolithic post-LBK	4332–4066 BC	Krusza Zamkowa	Poland	KX450777.1	KZ1	U5b2a1a	Juras, Chyleński et al. 2017
Europe, central	EU_N	Neolithic Europe	Blatterhohle_MN	3704-3117 BC	Blatterhole Cave	Germany		I1563 or Bla5	H5	Lipson et al. 2017
Europe, central	EU_N	Neolithic Europe	Blatterhohle_MN	3337-3024 BC	Blatterhole Cave	Germany		I1594 or Bla28	J1c1b1	Lipson et al. 2017
Europe, central	EU_N	Neolithic Europe	Blatterhohle_MN	3958-3344 BC	Blatterhole Cave	Germany		I1593 or Bla16	U5b2a2	Lipson et al. 2017
Europe, central	EU_N	Neolithic Europe	Blatterhohle_MN	4038-3532 BC	Blatterhole Cave	Germany		I1565 or Bla8	U5b2b2	Lipson et al. 2017
Europe, central	EU_N	Neolithic Europe	Rössen_MN	4600-4300 BC	Halberstadt-Sonntagsfeld	Germany		I2012 or HAL13a	V1a	Lipson et al. 2017
Europe, north, east	EU_N	Neolithic Europe	Latvia_MN + Neolithic	4146-3960 BC	Zvejnieki , NA	Latvia		I4435 or ZVEJ13	U4a1	Mathieson et al. 2018
Europe, central	EU_N	Europe neolithic	Bilina_BA;MLBA	2200-800 BC	Bílina, Köhler's sandpit	Czech Republic		I7949	U5a1i1	Narasimhan et al. 2019
Europe, central	EU_N	Europe neolithic	Bilina_N_Baalberge;MLBA	3800-3400 BC	Bílina, Titzler's sandpit	Czech Republic		I6677	T2b	Narasimhan et al. 2019
Europe, west	EU_N	European Neolithic	France_MLN + Neolithic	4778-4586 BC	Clos de Roque, Saint Maximin-la-Sainte-Baume , NA	France		I4303	H3	Olalde et al. 2018
Europe, west	EU_N	European Neolithic	France_MLN + Neolithic	4825-4616 BC	Clos de Roque, Saint Maximin-la-Sainte-Baume , NA	France		I4305	T2b3+151	Olalde et al. 2018
Europe, west	EU_N	European Neolithic	France_MLN + Neolithic	4787-4589 BC	Clos de Roque, Saint Maximin-la-Sainte-Baume , NA	France		I4304	T2c1d+152	Olalde et al. 2018
Europe, west	EU_N	European Neolithic	France_MLN + Neolithic	3501-3112 BC	Collet Redon, La Couronne-Martigues , NA	France		I4308	U3a1	Olalde et al. 2018
Europe, central	EU_N	European Neolithic	Czech_MN + Neolithic	4449-4348 BC	Prague 8, Kobylisy, Ke Stírce Street , NA	Czech Republic		I4893	U5b1b1	Olalde et al. 2018
Europe, central	EU_N	European Neolithic	Czech_MN + Neolithic	4488-4368 BC	Prague 8, Kobylisy, Ke Stírce Street , NA	Czech Republic		I4894	U8b1b1	Olalde et al. 2018
Europe, west	EU_N	European Neolithic	Neolithic farmer	4365-4330 BC	Fleury-sur-Orne, Calvados	France		FLR005	J1c1b1	Rivollat et al. 2020
Europe, west	EU_N	European Neolithic	Neolithic farmer	4630-4495 BC	Fleury-sur-Orne, Calvados	France		FLR003	J2a1a1	Rivollat et al. 2020
Europe, west	EU_N	European Neolithic	Neolithic farmer	4045-3965 BC	Fleury-sur-Orne, Calvados	France		FLR002	J2b1a	Rivollat et al. 2020
Europe, west	EU_N	European Neolithic	Neolithic farmer	4540-4405 BC	Fleury-sur-Orne, Calvados	France		FLR013	J2b1d	Rivollat et al. 2020
Europe, west	EU_N	European Neolithic	Neolithic farmer	4540-4405 BC	Fleury-sur-Orne, Calvados	France		FLR014	K1a	Rivollat et al. 2020
Europe, west	EU_N	European Neolithic	Neolithic farmer	4675-4490 BC	Fleury-sur-Orne, Calvados	France		FLR004	K1b1	Rivollat et al. 2020
Europe, west	EU_N	European Neolithic	Neolithic farmer	4450-4340 BC	Fleury-sur-Orne, Calvados	France		FLR010	T2c1d+152	Rivollat et al. 2020
Europe, west	EU_N	European Neolithic	Neolithic farmer	4445-4335 BC	Fleury-sur-Orne, Calvados	France		FLR007	U5b1c	Rivollat et al. 2020
Europe, west	EU_N	European Neolithic	Neolithic farmer	4345-4275 BC	Fleury-sur-Orne, Calvados	France		FLR001	U5b2b3a	Rivollat et al. 2020
Europe, west	EU_N	European Neolithic	Neolithic farmer	no data	Gurgy "les Noisats", Yonne	France		GRG043	H+152	Rivollat et al. 2020
Europe, west	EU_N	European Neolithic	Neolithic farmer	4784-4546 BC	Gurgy "les Noisats", Yonne	France		GRG057	H1	Rivollat et al. 2020
Europe, west	EU_N	European Neolithic	Neolithic farmer	4829-4623 BC	Gurgy "les Noisats", Yonne	France		GRG027	H1	Rivollat et al. 2020
Europe, west	EU_N	European Neolithic	Neolithic farmer	no data	Gurgy "les Noisats", Yonne	France		GRG035	H1+152	Rivollat et al. 2020
Europe, west	EU_N	European Neolithic	Neolithic farmer	no data	Gurgy "les Noisats", Yonne	France		GRG056	H26	Rivollat et al. 2020
Europe, west	EU_N	European Neolithic	Neolithic farmer	no data	Gurgy "les Noisats", Yonne	France		GRG021	H3+152	Rivollat et al. 2020
Europe, west	EU_N	European Neolithic	Neolithic farmer	no data	Gurgy "les Noisats", Yonne	France		GRG015	J1c1b	Rivollat et al. 2020
Europe, west	EU_N	European Neolithic	Neolithic farmer	no data	Gurgy "les Noisats", Yonne	France		GRG052	J1c1b	Rivollat et al. 2020
Europe, west	EU_N	European Neolithic	Neolithic farmer	no data	Gurgy "les Noisats", Yonne	France		GRG023	J2b1a	Rivollat et al. 2020
Europe, west	EU_N	European Neolithic	Neolithic farmer	4316-3984 BC	Gurgy "les Noisats", Yonne	France		GRG032	K1a+195	Rivollat et al. 2020
Europe, west	EU_N	European Neolithic	Neolithic farmer	no data	Gurgy "les Noisats", Yonne	France		GRG003	K1a+195	Rivollat et al. 2020
Europe, west	EU_N	European Neolithic	Neolithic farmer	no data	Gurgy "les Noisats", Yonne	France		GRG022	K1a1b1	Rivollat et al. 2020
Europe, west	EU_N	European Neolithic	Neolithic farmer	no data	Gurgy "les Noisats", Yonne	France		GRG041	K1a2	Rivollat et al. 2020
Europe, west	EU_N	European Neolithic	Neolithic farmer	4772-4662 BC	Gurgy "les Noisats", Yonne	France		GRG049	K1a2c	Rivollat et al. 2020
Europe, west	EU_N	European Neolithic	Neolithic farmer	no data	Gurgy "les Noisats", Yonne	France		GRG025	K1a3a	Rivollat et al. 2020
Europe, west	EU_N	European Neolithic	Neolithic farmer	4539-4367 BC	Gurgy "les Noisats", Yonne	France		GRG016	N1a1a1a	Rivollat et al. 2020
Europe, west	EU_N	European Neolithic	Neolithic farmer	no data	Gurgy "les Noisats", Yonne	France		GRG008	U5b1+16189+16192!	Rivollat et al. 2020
Europe, west	EU_N	European Neolithic	Neolithic farmer	no data	Gurgy "les Noisats", Yonne	France		GRG050	U5b1c	Rivollat et al. 2020
Europe, west	EU_N	European Neolithic	Neolithic farmer	4765-4540 BC	Gurgy "les Noisats", Yonne	France		GRG018	U5b3	Rivollat et al. 2020
Europe, west	EU_N	European Neolithic	Neolithic farmer	no data	Gurgy "les Noisats", Yonne	France		GRG047	U8b1b	Rivollat et al. 2020
Europe, west	EU_N	European Neolithic	Neolithic farmer	no data	Gurgy "les Noisats", Yonne	France		GRG019	V	Rivollat et al. 2020
Europe, west	EU_N	European Neolithic	Neolithic farmer	4795-4616 BC	Gurgy "les Noisats", Yonne	France		GRG028	X2b+226	Rivollat et al. 2020
Europe, central	EU_N	European Neolithic	Neolithic farmer	no data	Halberstadt, Saxony-Anhalt	Germany		HBS009	H27+16093	Rivollat et al. 2020
Europe, central	EU_N	European Neolithic	Neolithic farmer	5212-4961 BC	Halberstadt, Saxony-Anhalt	Germany		HBS007	H2a2	Rivollat et al. 2020
Europe, central	EU_N	European Neolithic	Neolithic farmer	no data	Halberstadt, Saxony-Anhalt	Germany		HBS008	K1a	Rivollat et al. 2020
Europe, central	EU_N	European Neolithic	Neolithic farmer	no data	Halberstadt, Saxony-Anhalt	Germany		HBS004	K1a4a1e	Rivollat et al. 2020
Europe, central	EU_N	European Neolithic	Neolithic farmer	no data	Halberstadt, Saxony-Anhalt	Germany		HBS006	T	Rivollat et al. 2020
Europe, central	EU_N	European Neolithic	Neolithic farmer	no data	Halberstadt, Saxony-Anhalt	Germany		HBS005	W	Rivollat et al. 2020
Europe, central	EU_N	European Neolithic	Neolithic farmer	5207-4855 BC	Halberstadt, Saxony-Anhalt	Germany		HBS002	H2a2a1	Rivollat et al. 2020
Europe, west	EU_N	European Neolithic	Neolithic farmer	4896-4713 BC	Les Bréguières, Alpes-Maritimes	France		LBR001	H1	Rivollat et al. 2020
Europe, west	EU_N	European Neolithic	Neolithic farmer	5032-4747 BC	Les Bréguières, Alpes-Maritimes	France		LBR003	HV0+195	Rivollat et al. 2020
Europe, west	EU_N	European Neolithic	Neolithic farmer	5369-4979 BC	Les Bréguières, Alpes-Maritimes	France		LBR005	K1a2b	Rivollat et al. 2020
Europe, west	EU_N	European Neolithic	Neolithic farmer	5120-4820 BC	Les Bréguières, Alpes-Maritimes	France		LBR002	U5b2b3	Rivollat et al. 2020
Europe, west	EU_N	European Neolithic	Neolithic farmer	5032-4778 BC	Les Bréguières, Alpes-Maritimes	France		LBR004	U8a1	Rivollat et al. 2020
Europe, west	EU_N	European Neolithic	Neolithic farmer	4886-4533 BC	Obernai, Bas-Rhin	France		OBN011	H2a2?	Rivollat et al. 2020
Europe, west	EU_N	European Neolithic	Neolithic farmer	no data	Obernai, Bas-Rhin	France		OBN010	H45	Rivollat et al. 2020
Europe, west	EU_N	European Neolithic	Neolithic farmer	4688-4505 BC	Obernai, Bas-Rhin	France		OBN008	HV+16311	Rivollat et al. 2020
Europe, west	EU_N	European Neolithic	Neolithic farmer	4518-4350 BC	Obernai, Bas-Rhin	France		OBN007	K1	Rivollat et al. 2020
Europe, west	EU_N	European Neolithic	Neolithic farmer	4689-4504 BC	Obernai, Bas-Rhin	France		OBN003	K1a1b1	Rivollat et al. 2020
Europe, west	EU_N	European Neolithic	Neolithic farmer	4681-4499 BC	Obernai, Bas-Rhin	France		OBN004	K1a2b	Rivollat et al. 2020
Europe, west	EU_N	European Neolithic	Neolithic farmer	5208-4986 BC	Obernai, Bas-Rhin	France		OBN006	N1a1a1	Rivollat et al. 2020
Europe, west	EU_N	European Neolithic	Neolithic farmer	4521-4369 BC	Obernai, Bas-Rhin	France		OBN009	T2b4	Rivollat et al. 2020
Europe, west	EU_N	European Neolithic	Neolithic farmer	4766-4550 BC	Obernai, Bas-Rhin	France		OBN001	U5b1a	Rivollat et al. 2020
Europe, west	EU_N	European Neolithic	Neolithic farmer	5007-4847 BC	Obernai, Bas-Rhin	France		OBN005	V	Rivollat et al. 2020
Europe, west	EU_N	European Neolithic	Neolithic farmer	no data	Obernai, Bas-Rhin	France		OBN002	V	Rivollat et al. 2020
Europe, west	EU_N	European Neolithic	Neolithic farmer	5480-5360 BC	Pendimoun, Alpes-Maritimes	France		PEN001_real2 or PEN002	HV0+195	Rivollat et al. 2020
Europe, west	EU_N	European Neolithic	Neolithic farmer	5480-5337 BC	Pendimoun, Alpes-Maritimes	France		PEN003	J1c3	Rivollat et al. 2020
Europe, west	EU_N	European Neolithic	Neolithic farmer	5480-5370 BC	Pendimoun, Alpes-Maritimes	France		PEN001_real1	K1a1b1	Rivollat et al. 2020
Europe, west	EU_N	European Neolithic	Neolithic farmer	no data	Prissé-la-Charrière, Deux-Sèvres	France		PRI005	H3	Rivollat et al. 2020
Europe, west	EU_N	European Neolithic	Neolithic farmer	no data	Prissé-la-Charrière, Deux-Sèvres	France		PRI006	H3	Rivollat et al. 2020
Europe, west	EU_N	European Neolithic	Neolithic farmer	4340-4171 BC	Prissé-la-Charrière, Deux-Sèvres	France		PRI001	X2b+226	Rivollat et al. 2020
Europe, central	EU_N	European Neolithic	Neolithic farmer	5300-5040 BC	Schwetzingen, Baden-Württemberg	Germany		SCH016	H2a	Rivollat et al. 2020
Europe, central	EU_N	European Neolithic	Neolithic farmer	5220-4980 BC	Schwetzingen, Baden-Württemberg	Germany		SCH018	K1a	Rivollat et al. 2020
Europe, central	EU_N	European Neolithic	Neolithic farmer	no data	Schwetzingen, Baden-Württemberg	Germany		SCH004	N1a1a1	Rivollat et al. 2020
Europe, central	EU_N	European Neolithic	Neolithic farmer	no data	Schwetzingen, Baden-Württemberg	Germany		SCH007	T	Rivollat et al. 2020
Europe, central	EU_N	European Neolithic	Neolithic farmer	no data	Schwetzingen, Baden-Württemberg	Germany		SCH014	T2	Rivollat et al. 2020
Europe, central	EU_N	European Neolithic	Neolithic farmer	no data	Schwetzingen, Baden-Württemberg	Germany		SCH001	H2a2a1	Rivollat et al. 2020
Europe, central	EU_N	European Neolithic	Neolithic farmer	no data	Schwetzingen, Baden-Württemberg	Germany		SCH009	H2a2a1	Rivollat et al. 2020
Europe, central	EU_N	European Neolithic	Neolithic farmer	no data	Schwetzingen, Baden-Württemberg	Germany		SCH010	H2a2a1	Rivollat et al. 2020
Europe, central	EU_N	European Neolithic	Neolithic farmer	no data	Schwetzingen, Baden-Württemberg	Germany		SCH011	H2a2a1	Rivollat et al. 2020
Europe, central	EU_N	European Neolithic	Neolithic farmer	no data	Schwetzingen, Baden-Württemberg	Germany		SCH015	H2a2a1	Rivollat et al. 2020
Europe, central	EU_N	European Neolithic	Neolithic farmer	5207-4985 BC	Stuttgart-Mühlhausen I, Baden-Württemberg	Germany		XN170	H	Rivollat et al. 2020
Europe, central	EU_N	European Neolithic	Neolithic farmer	5292-5064 BC	Stuttgart-Mühlhausen I, Baden-Württemberg	Germany		XN172	H	Rivollat et al. 2020
Europe, central	EU_N	European Neolithic	Neolithic farmer	5310-5079 BC	Stuttgart-Mühlhausen I, Baden-Württemberg	Germany		XN167	H	Rivollat et al. 2020
Europe, central	EU_N	European Neolithic	Neolithic farmer	5287-5059 BC	Stuttgart-Mühlhausen I, Baden-Württemberg	Germany		XN175	H1	Rivollat et al. 2020
Europe, central	EU_N	European Neolithic	Neolithic farmer	5293-5066 BC	Stuttgart-Mühlhausen I, Baden-Württemberg	Germany		XN171	H1	Rivollat et al. 2020
Europe, central	EU_N	European Neolithic	Neolithic farmer	4987-4711 BC	Stuttgart-Mühlhausen I, Baden-Württemberg	Germany		XN174	H26	Rivollat et al. 2020
Europe, central	EU_N	European Neolithic	Neolithic farmer	5299-5073 BC	Stuttgart-Mühlhausen I, Baden-Württemberg	Germany		XN188	J1c17	Rivollat et al. 2020
Europe, central	EU_N	European Neolithic	Neolithic farmer	5294-5068 BC	Stuttgart-Mühlhausen I, Baden-Württemberg	Germany		XN164	J1c5	Rivollat et al. 2020
Europe, central	EU_N	European Neolithic	Neolithic farmer	5301-5049 BC	Stuttgart-Mühlhausen I, Baden-Württemberg	Germany		XN182	K1a1	Rivollat et al. 2020
Europe, central	EU_N	European Neolithic	Neolithic farmer	5285-5054 BC	Stuttgart-Mühlhausen I, Baden-Württemberg	Germany		XN206	K2a	Rivollat et al. 2020
Europe, central	EU_N	European Neolithic	Neolithic farmer	5206-4951 BC	Stuttgart-Mühlhausen I, Baden-Württemberg	Germany		XN215	N1a1a1	Rivollat et al. 2020
Europe, central	EU_N	European Neolithic	Neolithic farmer	5291-5063 BC	Stuttgart-Mühlhausen I, Baden-Württemberg	Germany		XN165	N1a1a1	Rivollat et al. 2020
Europe, central	EU_N	European Neolithic	Neolithic farmer	5213-5040 BC	Stuttgart-Mühlhausen I, Baden-Württemberg	Germany		XN211	N1a1a1a	Rivollat et al. 2020
Europe, central	EU_N	European Neolithic	Neolithic farmer	5216-5022 BC	Stuttgart-Mühlhausen I, Baden-Württemberg	Germany		XN180	N1a1a1a	Rivollat et al. 2020
Europe, central	EU_N	European Neolithic	Neolithic farmer	5302-5077 BC	Stuttgart-Mühlhausen I, Baden-Württemberg	Germany		XN183	N1a1a1a2	Rivollat et al. 2020
Europe, central	EU_N	European Neolithic	Neolithic farmer	5288-5060 BC	Stuttgart-Mühlhausen I, Baden-Württemberg	Germany		XN168	N1a1a1a3	Rivollat et al. 2020
Europe, central	EU_N	European Neolithic	Neolithic farmer	5222-5054 BC	Stuttgart-Mühlhausen I, Baden-Württemberg	Germany		XN169	T2b23	Rivollat et al. 2020
Europe, central	EU_N	European Neolithic	Neolithic farmer	5296-5070 BC	Stuttgart-Mühlhausen I, Baden-Württemberg	Germany		SMH004	T2c1	Rivollat et al. 2020
Europe, central	EU_N	European Neolithic	Neolithic farmer	no data	Stuttgart-Mühlhausen II, Baden-Württemberg	Germany		XN225	H	Rivollat et al. 2020
Europe, central	EU_N	European Neolithic	Neolithic farmer	5317-5209 BC	Stuttgart-Mühlhausen II, Baden-Württemberg	Germany		XN191	I1	Rivollat et al. 2020
Europe, central	EU_N	European Neolithic	Neolithic farmer	no data	Stuttgart-Mühlhausen II, Baden-Württemberg	Germany		XN207	J1c	Rivollat et al. 2020
Europe, central	EU_N	European Neolithic	Neolithic farmer	no data	Stuttgart-Mühlhausen II, Baden-Württemberg	Germany		XN166	K1a+195	Rivollat et al. 2020
Europe, central	EU_N	European Neolithic	Neolithic farmer	5290-5056 BC	Stuttgart-Mühlhausen II, Baden-Württemberg	Germany		XN224	K2a	Rivollat et al. 2020
Europe, central	EU_N	European Neolithic	Neolithic farmer	no data	Stuttgart-Mühlhausen II, Baden-Württemberg	Germany		XN205	N1a1a1	Rivollat et al. 2020
Europe, central	EU_N	European Neolithic	Neolithic farmer	no data	Stuttgart-Mühlhausen II, Baden-Württemberg	Germany		XN178	N1a1a1a	Rivollat et al. 2020
Europe, central	EU_N	European Neolithic	Neolithic farmer	5211-5013 BC	Stuttgart-Mühlhausen II, Baden-Württemberg	Germany		XN173	U5a2d	Rivollat et al. 2020
Europe, central	EU_N	European Neolithic	Neolithic farmer	3369-3109 BC	Tangermünde, Saxony-Anhalt	Germany		TGM009	JT	Rivollat et al. 2020
Europe, west	GB_BA	Great Britain Bronze Age	Bronze Age, Ireland_BA	1736-1534 BC	Rathlin Island, County Antrim	Ireland		Rathlin3	J2b1a	Cassidy et al. 2016
Europe, west	GB_BA	Great Britain Bronze Age	Bronze Age, Ireland_BA	2026-1885 BC	Rathlin Island, County Antrim	Ireland		Rathlin1	U5a1b1e	Cassidy et al. 2016
Europe, west	GB_BA	Great Britain Bronze Age	Bronze Age, Ireland_BA	2024-1741 BC	Rathlin Island, County Antrim	Ireland		Rathlin2	U5b2a2	Cassidy et al. 2016
Europe, west	GB_BA	Great Britain Bronze Age	Scotland_CA_EBA + Bronze Age	2034-1775 BC	Aberdour Road, Dunfermline, Fife, Scotland , NA	Great Britain		I5515	H3+16311	Olalde et al. 2018
Europe, west	GB_BA	Great Britain Bronze Age	England_CA_EBA + Bronze Age	2467-2030 BC	Amesbury Down, Wiltshire, England , NA	Great Britain		I2457	I4a	Olalde et al. 2018
Europe, west	GB_BA	Great Britain Bronze Age	England_CA_EBA + Bronze Age	2273-2034 BC	Amesbury Down, Wiltshire, England , NA	Great Britain		I2596	J1c1	Olalde et al. 2018
Europe, west	GB_BA	Great Britain Bronze Age	England_CA_EBA + Bronze Age	2022-1827 BC	Amesbury Down, Wiltshire, England , NA	Great Britain		I2460	T2a1a	Olalde et al. 2018
Europe, west	GB_BA	Great Britain Bronze Age	England_MBA + Bronze Age	1600-1430 BC	Amesbury Down, Wiltshire, England , NA	Great Britain		I2639	T2e1a	Olalde et al. 2018
Europe, west	GB_BA	Great Britain Bronze Age	England_CA_EBA + Bronze Age	2269-2033 BC	Amesbury Down, Wiltshire, England , NA	Great Britain		I2597	U5a2c3a	Olalde et al. 2018
Europe, west	GB_BA	Great Britain Bronze Age	England_MBA + Bronze Age	1492-1287 BC	Amesbury Down, Wiltshire, England , NA	Great Britain		I2458	U5b3	Olalde et al. 2018
Europe, west	GB_BA	Great Britain Bronze Age	England_CA_EBA + Bronze Age	2286-1778 BC	Barrow Hills, Radley, Oxfordshire, England , NA	Great Britain		I7638	V10b	Olalde et al. 2018
Europe, west	GB_BA	Great Britain Bronze Age	England_CA_EBA + Bronze Age	1810-1750 BC	Barton Stacey, Hampshire, England , NA	Great Britain		I2604	H2a3	Olalde et al. 2018
Europe, west	GB_BA	Great Britain Bronze Age	England_MBA + Bronze Age	1619-1457 BC	Baston and Langtoft, South Lincolnshire, England , NA	Great Britain		I7569	K1a1b1c	Olalde et al. 2018
Europe, west	GB_BA	Great Britain Bronze Age	England_MBA + Bronze Age	1735-1531 BC	Baston and Langtoft, South Lincolnshire, England , NA	Great Britain		I7570	T2b4+152	Olalde et al. 2018
Europe, west	GB_BA	Great Britain Bronze Age	England_MBA + Bronze Age	1206-1003 BC	Biddenham Loop, Bedfordshire, England , NA	Great Britain		I7576	J1c2	Olalde et al. 2018
Europe, west	GB_BA	Great Britain Bronze Age	England_MBA + Bronze Age	1208-978 BC	Biddenham Loop, Bedfordshire, England , NA	Great Britain		I7628	T1a1	Olalde et al. 2018
Europe, west	GB_BA	Great Britain Bronze Age	England_MBA + Bronze Age	1395-1130 BC	Biddenham Loop, Bedfordshire, England , NA	Great Britain		I7626	T2b	Olalde et al. 2018
Europe, west	GB_BA	Great Britain Bronze Age	England_MBA + Bronze Age	1410-1222 BC	Biddenham Loop, Bedfordshire, England , NA	Great Britain		I7627	U4a2	Olalde et al. 2018
Europe, west	GB_BA	Great Britain Bronze Age	England_MBA + Bronze Age	1386-1123 BC	Biddenham Loop, Bedfordshire, England , NA	Great Britain		I7577	U5a1a1	Olalde et al. 2018
Europe, west	GB_BA	Great Britain Bronze Age	England_MBA + Bronze Age	1263-1043 BC	Biddenham Loop, Bedfordshire, England , NA	Great Britain		I7575	U5a1d1	Olalde et al. 2018
Europe, west	GB_BA	Great Britain Bronze Age	England_MBA + Bronze Age	1225-1013 BC	Biddenham Loop, Bedfordshire, England , NA	Great Britain		I7578	U5a2c	Olalde et al. 2018
Europe, west	GB_BA	Great Britain Bronze Age	England_MBA + Bronze Age	1256-1018 BC	Biddenham Loop, Bedfordshire, England , NA	Great Britain		I7580	U5b2a1a	Olalde et al. 2018
Europe, west	GB_BA	Great Britain Bronze Age	England_MBA + Bronze Age	1496-1300 BC	Biddenham Loop, Bedfordshire, England , NA	Great Britain		I7579	U5b2a1a	Olalde et al. 2018
Europe, west	GB_BA	Great Britain Bronze Age	Scotland_CA_EBA + Bronze Age	2400-2100 BC	Boatbridge Quarry, Thankerton, South Lanarkshire, Scotland , NA	Great Britain		I5473	U5b	Olalde et al. 2018
Europe, west	GB_BA	Great Britain Bronze Age	England_CA_EBA + Bronze Age	1745-1614 BC	Boscombe Airfield, Wiltshire, England , NA	Great Britain		I2464	I2	Olalde et al. 2018
Europe, west	GB_BA	Great Britain Bronze Age	England_MBA + Bronze Age	1498-1394 BC	Canada Farm, Sixpenny Handley, Dorset, England , NA	Great Britain		I3082	H1an1a	Olalde et al. 2018
Europe, west	GB_BA	Great Britain Bronze Age	England_CA_EBA + Bronze Age	2194-1980 BC	Carsington Pasture Cave, Brassington, Derbyshire, England , NA	Great Britain		I5373	X2b+226	Olalde et al. 2018
Europe, west	GB_BA	Great Britain Bronze Age	England_MBA + Bronze Age	1406-1230 BC	Clay Farm, Cambridgeshire, England , NA	Great Britain		I7574	H1a3	Olalde et al. 2018
Europe, west	GB_BA	Great Britain Bronze Age	England_MBA + Bronze Age	1430-1282 BC	Clay Farm, Cambridgeshire, England , NA	Great Britain		I7640	U5a2c2	Olalde et al. 2018
Europe, west	GB_BA	Great Britain Bronze Age	Scotland_LBA + Bronze Age	969-815 BC	Covesea Cave 2, Moray, Scotland , NA	Great Britain		I2860	H5a1	Olalde et al. 2018
Europe, west	GB_BA	Great Britain Bronze Age	Scotland_LBA + Bronze Age	976-828 BC	Covesea Cave 2, Moray, Scotland , NA	Great Britain		I2861	I2a1	Olalde et al. 2018
Europe, west	GB_BA	Great Britain Bronze Age	Scotland_CA_EBA + Bronze Age	2118-1887 BC	Covesea Cave 2, Moray, Scotland , NA	Great Britain		I3132	T2a1b1a	Olalde et al. 2018
Europe, west	GB_BA	Great Britain Bronze Age	Scotland_LBA + Bronze Age	910-809 BC	Covesea Caves, Moray, Scotland , NA	Great Britain		I2859	K1a2c	Olalde et al. 2018
Europe, west	GB_BA	Great Britain Bronze Age	Scotland_LBA + Bronze Age	977-829 BC	Covesea Caves, Moray, Scotland , NA	Great Britain		I3130	U5a1c	Olalde et al. 2018
Europe, west	GB_BA	Great Britain Bronze Age	Wales_MBA + Bronze Age	1600-800 BC	Culver Hole Cave, Port Eynon, West Glamorgan, Wales , NA	Great Britain		I5364	H5c	Olalde et al. 2018
Europe, west	GB_BA	Great Britain Bronze Age	Scotland_CA_EBA + Bronze Age	1866-1615 BC	Doune, Perth and Kinross, Scotland , NA	Great Britain		I5516	T2a1b1a1b	Olalde et al. 2018
Europe, west	GB_BA	Great Britain Bronze Age	Scotland_CA_EBA + Bronze Age	2275-1884 BC	Dryburn Bridge, East Lothian, Scotland , NA	Great Britain		I2567	U4a1a	Olalde et al. 2018
Europe, west	GB_BA	Great Britain Bronze Age	England_CA_EBA + Bronze Age	1925-1700 BC	East Kent Access (Phase II), Thanet, Kent, England , NA	Great Britain		I2463	J1c3+189	Olalde et al. 2018
Europe, west	GB_BA	Great Britain Bronze Age	England_CA_EBA + Bronze Age	1955-1750 BC	East Kent Access (Phase II), Thanet, Kent, England , NA	Great Britain		I2601	U5a1b1a	Olalde et al. 2018
Europe, west	GB_BA	Great Britain Bronze Age	England_CA_EBA + Bronze Age	2128-1891 BC	East Kent Access (Phase II), Thanet, Kent, England , NA	Great Britain		I2462	U5a1d2a	Olalde et al. 2018
Europe, west	GB_BA	Great Britain Bronze Age	England_CA_EBA + Bronze Age	1892-1699 BC	East Kent Access (Phase II), Thanet, Kent, England , NA	Great Britain		I2602	U5b2b	Olalde et al. 2018
Europe, west	GB_BA	Great Britain Bronze Age	Scotland_CA_EBA + Bronze Age	2139-1915 BC	Eweford Cottages, East Lothian, Scotland , NA	Great Britain		I2569	K1a3a	Olalde et al. 2018
Europe, west	GB_BA	Great Britain Bronze Age	Wales_CA_EBA + Bronze Age	1730-1532 BC	Great Orme Mines, Llandudno, North Wales , NA	Great Britain		I1775	I3a	Olalde et al. 2018
Europe, west	GB_BA	Great Britain Bronze Age	England_CA_EBA + Bronze Age	1930-1759 BC	Hasting Hill, Sunderland, Tyne and Wear, England , NA	Great Britain		I2421	U5a1a2a	Olalde et al. 2018
Europe, west	GB_BA	Great Britain Bronze Age	England_CA_EBA + Bronze Age	2464-2208 BC	Hasting Hill, Sunderland, Tyne and Wear, England , NA	Great Britain		I2612	U5b2b2	Olalde et al. 2018
Europe, west	GB_BA	Great Britain Bronze Age	England_CA_EBA + Bronze Age	2022-1771 BC	Hexham Golf Course, Northumberland, England , NA	Great Britain		I2609	K2a	Olalde et al. 2018
Europe, west	GB_BA	Great Britain Bronze Age	Scotland_CA_EBA + Bronze Age	1620-1449 BC	Leith, Merrilees Close, City of Edinburgh, Scotland , NA	Great Britain		I5470	H15a1	Olalde et al. 2018
Europe, west	GB_BA	Great Britain Bronze Age	Scotland_CA_EBA + Bronze Age	1642-1503 BC	Leith, Merrilees Close, City of Edinburgh, Scotland , NA	Great Britain		I5469	H5'36	Olalde et al. 2018
Europe, west	GB_BA	Great Britain Bronze Age	Scotland_MBA + Bronze Age	1500-1300 BC	Longniddry, Evergreen House, Coast Road, East Lothian, Scotland , NA	Great Britain		I2653	H2a1a	Olalde et al. 2018
Europe, west	GB_BA	Great Britain Bronze Age	Scotland_MBA + Bronze Age	1500-1301 BC	Longniddry, Evergreen House, Coast Road, East Lothian, Scotland , NA	Great Britain		I2573	H3+16311	Olalde et al. 2018
Europe, west	GB_BA	Great Britain Bronze Age	Scotland_MBA + Bronze Age	1500-1300 BC	Longniddry, Evergreen House, Coast Road, East Lothian, Scotland , NA	Great Britain		I2654	U5b3	Olalde et al. 2018
Europe, west	GB_BA	Great Britain Bronze Age	Scotland_LBA + Bronze Age	1278-979 BC	Longniddry, Grainfoot, East Lothian, Scotland , NA	Great Britain		I2656	H2a2a2	Olalde et al. 2018
Europe, west	GB_BA	Great Britain Bronze Age	England_CA_EBA + Bronze Age	1876-1625 BC	Low Hauxley, Northumberland, England , NA	Great Britain		I6680 or UK_LH10	H1+16189	Olalde et al. 2018
Europe, west	GB_BA	Great Britain Bronze Age	England_CA_EBA + Bronze Age	1879-1691 BC	Melton Quarry, North Ferriby, East Riding of Yorkshire, England , NA	Great Britain		I7630	U5a1+16192T!	Olalde et al. 2018
Europe, west	GB_BA	Great Britain Bronze Age	England_CA_EBA + Bronze Age	1938-1744 BC	Neale's Cave, Paington, Devon, England , NA	Great Britain		I5441	H1+16239	Olalde et al. 2018
Europe, west	GB_BA	Great Britain Bronze Age	Wales_MBA + Bronze Age	1414-1227 BC	North Face Cave, Llandudno, North Wales , NA	Great Britain		I2574	U5a1a2b	Olalde et al. 2018
Europe, west	GB_BA	Great Britain Bronze Age	England_MBA + Bronze Age	1510-1302 BC	Over Narrows, Needingworth Quarry, England , NA	Great Britain		I7572 or OVE08	H13a1a	Olalde et al. 2018
Europe, west	GB_BA	Great Britain Bronze Age	England_MBA + Bronze Age	1448-1259 BC	Over Narrows, Needingworth Quarry, England , NA	Great Britain		I7571 or OVE08	J1c1	Olalde et al. 2018
Europe, west	GB_BA	Great Britain Bronze Age	England_MBA + Bronze Age	1600-1300 BC	Over Narrows, Needingworth Quarry, England , NA	Great Britain		I7568	W1+119	Olalde et al. 2018
Europe, west	GB_BA	Great Britain Bronze Age	Scotland_MBA + Bronze Age	1441-1272 BC	Pabay Mor, Lewis, Western Isles, Scotland , NA	Great Britain		I2655	H6a1b2	Olalde et al. 2018
Europe, west	GB_BA	Great Britain Bronze Age	England_CA_EBA + Bronze Age	2500-2140 BC	Porton Down, Wiltshire, England , NA	Great Britain		I2461	H5c	Olalde et al. 2018
Europe, west	GB_BA	Great Britain Bronze Age	England_CA_EBA + Bronze Age	2133-1937 BC	Porton Down, Wiltshire, England , NA	Great Britain		I2600	U5b1+16189	Olalde et al. 2018
Europe, west	GB_BA	Great Britain Bronze Age	England_LBA + Bronze Age	1090-900 BC	Raven Scar Cave, Ingleton, North Yorkshire, England , NA	Great Britain		I5383	J1c5f	Olalde et al. 2018
Europe, west	GB_BA	Great Britain Bronze Age	England_CA_EBA + Bronze Age	2134-1950 BC	Reaverhill, Barrasford, Northumberland, England , NA	Great Britain		I2618	H1bs	Olalde et al. 2018
Europe, west	GB_BA	Great Britain Bronze Age	England_CA_EBA + Bronze Age	1894-1694 BC	River Thames Skulls, Mortlake, London, England , NA	Great Britain		I5377	T2b	Olalde et al. 2018
Europe, west	GB_BA	Great Britain Bronze Age	Scotland_CA_EBA + Bronze Age	1950-1496 BC	Stenchme, Lop Ness, Orkney, Scotland , NA	Great Britain		I2981	T2a1b1a	Olalde et al. 2018
Europe, west	GB_BA	Great Britain Bronze Age	England_CA_EBA + Bronze Age	1935-1745 BC	Summerhill, Blaydon, Tyne and Wear, England , NA	Great Britain		I2610	U2e1b	Olalde et al. 2018
Europe, west	GB_BA	Great Britain Bronze Age	England_MBA + Bronze Age	1642-1507 BC	Turners Yard, Fordham, Cambridgeshire, England , NA	Great Britain		I7573	H1	Olalde et al. 2018
Europe, west	GB_BA	Great Britain Bronze Age	England_CA_EBA + Bronze Age	2031-1665 BC	Waterhall Farm, Chippenham, Cambridgeshire, England , NA	Great Britain		I7639	U5a1	Olalde et al. 2018
Europe, west	GB_BA	Great Britain Bronze Age	England_CA_EBA + Bronze Age	2193-1978 BC	Windmill Fields, Stockton-on-Tees, North Yorkshire, England , NA	Great Britain		I7635 or Sk 8	H1c	Olalde et al. 2018
Europe, west	GB_N	Great Britain Neolithic	Neolithic, Ireland_MN	3343-3020 BC	Ballynahatty, County Down	Ireland		Ballynahatty	HV0 +195	Cassidy et al. 2016
Europe, west	GB_N	Grat Britain Neolithic	England_N + Neolithic	3360-3100 BC	Banbury Lane, Northamptonshire, England , NA	Great Britain		I0518	K1a3a1	Olalde et al. 2018
Europe, west	GB_N	Grat Britain Neolithic	England_N + Neolithic	3360-3100 BC	Banbury Lane, Northamptonshire, England , NA	Great Britain		I0520	U5a2c	Olalde et al. 2018
Europe, west	GB_N	Grat Britain Neolithic	England_N + Neolithic	3360-3100 BC	Banbury Lane, Northamptonshire, England , NA	Great Britain		I0519	X2b+226	Olalde et al. 2018
Europe, west	GB_N	Grat Britain Neolithic	England_N + Neolithic	3692-3522 BC	Carsington Pasture Cave, Brassington, Derbyshire, England , NA	Great Britain		I3068	T2c1d1	Olalde et al. 2018
Europe, west	GB_N	Grat Britain Neolithic	England_N + Neolithic	3643-3383 BC	Cissbury Flint Mine, Worthing, West Sussex, England , NA	Great Britain		I5366	X2b+226	Olalde et al. 2018
Europe, west	GB_N	Grat Britain Neolithic	Scotland_N + Neolithic	3516-3361 BC	Clachaig, Arran, North Ayrshire, Scotland , NA	Great Britain		I2988	U5b2a3	Olalde et al. 2018
Europe, west	GB_N	Grat Britain Neolithic	Scotland_N + Neolithic	3700-3639 BC	Distillery Cave, Oban, Argyll and Bute, Scotland , NA	Great Britain		I2691	J1c1	Olalde et al. 2018
Europe, west	GB_N	Grat Britain Neolithic	Scotland_N + Neolithic	3761-3643 BC	Distillery Cave, Oban, Argyll and Bute, Scotland , NA	Great Britain		I2659	H1c	Olalde et al. 2018
Europe, west	GB_N	Grat Britain Neolithic	Scotland_N + Neolithic	3513-3352 BC	Distillery Cave, Oban, Argyll and Bute, Scotland , NA	Great Britain		I2660	U5a2+16194	Olalde et al. 2018
Europe, west	GB_N	Grat Britain Neolithic	England_N + Neolithic	3631-2944 BC	Eton Rowing Course, Buckinghamshire, England , NA	Great Britain		I2605	J1c6	Olalde et al. 2018
Europe, west	GB_N	Grat Britain Neolithic	England_N + Neolithic	3330-2900 BC	Eton Rowing Course, Buckinghamshire, England , NA	Great Britain		I2606	K1a+195	Olalde et al. 2018
Europe, west	GB_N	Grat Britain Neolithic	England_N + Neolithic	3755-3660 BC	Fussell's Lodge, Salisbury, Wiltshire, England , NA	Great Britain		I6750	K1a+195	Olalde et al. 2018
Europe, west	GB_N	Grat Britain Neolithic	England_N + Neolithic	3755-3660 BC	Fussell's Lodge, Salisbury, Wiltshire, England , NA	Great Britain		I6751 or PA SK 3324	U5b1+16189+@16192	Olalde et al. 2018
Europe, west	GB_N	Grat Britain Neolithic	Scotland_N + Neolithic	3360-3098 BC	Holm of Papa Westray North, Orkney, Scotland , NA	Great Britain		I2651	K1a1b1	Olalde et al. 2018
Europe, west	GB_N	Grat Britain Neolithic	Scotland_N + Neolithic	3629-3370 BC	Holm of Papa Westray North, Orkney, Scotland , NA	Great Britain		I2637	K1b1a1	Olalde et al. 2018
Europe, west	GB_N	Grat Britain Neolithic	Scotland_N + Neolithic	3638-3380 BC	Holm of Papa Westray North, Orkney, Scotland , NA	Great Britain		I2650	T2c1d1	Olalde et al. 2018
Europe, west	GB_N	Great Britain Neolithic	Scotland_N + Neolithic	3519-3361 BC	Holm of Papa Westray North, Orkney, Scotland , NA	Great Britain		I2636	V	Olalde et al. 2018
Europe, west	GB_N	Grat Britain Neolithic	Scotland_N + Neolithic	3008-2763 BC	Isbister, Orkney, Scotland , NA	Great Britain		I2977	H1	Olalde et al. 2018
Europe, west	GB_N	Grat Britain Neolithic	Scotland_N + Neolithic	2570-2347 BC	Isbister, Orkney, Scotland , NA	Great Britain		I2932	H5	Olalde et al. 2018
Europe, west	GB_N	Grat Britain Neolithic	Scotland_N + Neolithic	3180-2780 BC	Isbister, Orkney, Scotland , NA	Great Britain		I2629	J1c1b	Olalde et al. 2018
Europe, west	GB_N	Grat Britain Neolithic	Scotland_N + Neolithic	3010-2885 BC	Isbister, Orkney, Scotland , NA	Great Britain		I2933	J1c2	Olalde et al. 2018
Europe, west	GB_N	Grat Britain Neolithic	Scotland_N + Neolithic	3333-2941 BC	Isbister, Orkney, Scotland , NA	Great Britain		I2979	K1a+195	Olalde et al. 2018
Europe, west	GB_N	Grat Britain Neolithic	Scotland_N + Neolithic	3338-3026 BC	Isbister, Orkney, Scotland , NA	Great Britain		I3085	K1a+195	Olalde et al. 2018
Europe, west	GB_N	Grat Britain Neolithic	Scotland_N + Neolithic	2580-2463 BC	Isbister, Orkney, Scotland , NA	Great Britain		I2630	K1a4	Olalde et al. 2018
Europe, west	GB_N	Grat Britain Neolithic	Scotland_N + Neolithic	3335-3023 BC	Isbister, Orkney, Scotland , NA	Great Britain		I2978	K1b1a1	Olalde et al. 2018
Europe, west	GB_N	Grat Britain Neolithic	Scotland_N + Neolithic	3338-3022 BC	Isbister, Orkney, Scotland , NA	Great Britain		I2934	U5a2c3	Olalde et al. 2018
Europe, west	GB_N	Grat Britain Neolithic	Scotland_N + Neolithic	3335-3011 BC	Isbister, Orkney, Scotland , NA	Great Britain		I2935	U8b1b	Olalde et al. 2018
Europe, west	GB_N	Grat Britain Neolithic	England_N + Neolithic	3650-3522 BC	Lesser Kelco Cave, Giggleswick Scar, North Yorkshire, England , NA	Great Britain		I6759	J1c1	Olalde et al. 2018
Europe, west	GB_N	Grat Britain Neolithic	Scotland_N + Neolithic	3951-3780 BC	Macarthur Cave, Oban, Argyll and Bute, Scotland , NA	Great Britain		I2657	W1+119	Olalde et al. 2018
Europe, west	GB_N	Grat Britain Neolithic	England_N + Neolithic	3629-3376 BC	Nr. Millbarrow, Winterbourne Monkton, Wiltshire, England , NA	Great Britain		I4949	T2b	Olalde et al. 2018
Europe, west	GB_N	Grat Britain Neolithic	Scotland_N + Neolithic	3360-3101 BC	Point of Cott, Orkney, Scotland , NA	Great Britain		I2980	H1	Olalde et al. 2018
Europe, west	GB_N	Grat Britain Neolithic	Scotland_N + Neolithic	3705-3535 BC	Point of Cott, Orkney, Scotland , NA	Great Britain		I2796	H3	Olalde et al. 2018
Europe, west	GB_N	Grat Britain Neolithic	Scotland_N + Neolithic	3097-2906 BC	Quoyness, Orkney, Scotland , NA	Great Britain		I2631	H5	Olalde et al. 2018
Europe, west	GB_N	Grat Britain Neolithic	Scotland_N + Neolithic	3520-3365 BC	Raschoille Cave, Oban, Argyll and Bute, Scotland , NA	Great Britain		I3136	H1+16189	Olalde et al. 2018
Europe, west	GB_N	Grat Britain Neolithic	Scotland_N + Neolithic	4000-3300 BC	Raschoille Cave, Oban, Argyll and Bute, Scotland , NA	Great Britain		I5371	H4a1a2a	Olalde et al. 2018
Europe, west	GB_N	Grat Britain Neolithic	Scotland_N + Neolithic	3800-3200 BC	Raschoille Cave, Oban, Argyll and Bute, Scotland , NA	Great Britain		I3137	HV0+195	Olalde et al. 2018
Europe, west	GB_N	Grat Britain Neolithic	Scotland_N + Neolithic	3631-3377 BC	Raschoille Cave, Oban, Argyll and Bute, Scotland , NA	Great Britain		I3133	K1a+195	Olalde et al. 2018
Europe, west	GB_N	Grat Britain Neolithic	Scotland_N + Neolithic	4000-3300 BC	Raschoille Cave, Oban, Argyll and Bute, Scotland , NA	Great Britain		I5370	K1a+195	Olalde et al. 2018
Europe, west	GB_N	Grat Britain Neolithic	Scotland_N + Neolithic	3942-3037 BC	Raschoille Cave, Oban, Argyll and Bute, Scotland , NA	Great Britain		I3041	K1a3a	Olalde et al. 2018
Europe, west	GB_N	Grat Britain Neolithic	Scotland_N + Neolithic	3263-2923 BC	Raschoille Cave, Oban, Argyll and Bute, Scotland , NA	Great Britain		I3138	K1a4a1	Olalde et al. 2018
Europe, west	GB_N	Grat Britain Neolithic	Scotland_N + Neolithic	3633-3377 BC	Raschoille Cave, Oban, Argyll and Bute, Scotland , NA	Great Britain		I3134	T2f4	Olalde et al. 2018
Europe, west	GB_N	Grat Britain Neolithic	Scotland_N + Neolithic	3640-3383 BC	Raschoille Cave, Oban, Argyll and Bute, Scotland , NA	Great Britain		I3135	U5b2a+16192T!	Olalde et al. 2018
Europe, west	GB_N	Grat Britain Neolithic	Wales_N + Neolithic	3080-2904 BC	Rhos Ddigre, Llanarmon-yn-Iâl, Denbighshire, Wales , NA	Great Britain		I5358	K1a1	Olalde et al. 2018
Europe, west	GB_N	Grat Britain Neolithic	Wales_N + Neolithic	3800-3600 BC	Tinkinswood, Cardiff, Glamorgan, Wales , NA	Great Britain		I5359	H5	Olalde et al. 2018
Europe, west	GB_N	Grat Britain Neolithic	England_N + Neolithic	2830-2460 BC	Totty Pot, Cheddar, Somerset, England , NA	Great Britain		I5374	H1c	Olalde et al. 2018
Europe, west	GB_N	Grat Britain Neolithic	Scotland_N + Neolithic	3703-3534 BC	Tulach an t'Sionnach, Highland, Scotland , NA	Great Britain		I2634	U2+152	Olalde et al. 2018
Europe, west	GB_N	Grat Britain Neolithic	Scotland_N + Neolithic	3652-3389 BC	Tulloch of Assery A, Highland, Scotland , NA	Great Britain		I2635	U5b1+16189+16192	Olalde et al. 2018
Europe, west	GB_N	Grat Britain Neolithic	Scotland_N + Neolithic	3765-3641 BC	Tulloch of Assery B, Highland, Scotland , NA	Great Britain		I2633	T2e1	Olalde et al. 2018
Europe, west	GB_N	Grat Britain Neolithic	Scotland_N + Neolithic	3366-3103 BC	Unstan, Orkney, Scotland , NA	Great Britain		I7554 or NMS Unreg 1	J1c9	Olalde et al. 2018
Europe, west	GB_N	Grat Britain Neolithic	England_N + Neolithic	4000-3300 BC	Upper Swell, Chipping Norton, Gloucestershire, England , NA	Great Britain		I6762	K1a1b1	Olalde et al. 2018
Europe, west	GB_N	Grat Britain Neolithic	England_N + Neolithic	3650-3400 BC	Whitehawk, Brighton, Sussex, England , NA	Great Britain		I6761	K1a+195	Olalde et al. 2018
Europe, central	GlobA	Globular Amphora Poland	Globular Amphora + Bronze Age	3100-2900 BC	Kierzkowo , NA	Poland	MF114216	I2440	H1b	Mathieson et al. 2018,Tassi et al. 2017
Europe, central	GlobA	Globular Amphora Poland	Globular Amphora + Bronze Age	3095-2915 BC	Kierzkowo , NA	Poland	MF114220	I2407	H28a	Mathieson et al. 2018,Tassi et al. 2017
Europe, central	GlobA	Globular Amphora Poland	Globular Amphora + Bronze Age	3100-2900 BC	Kierzkowo , NA	Poland	MF114213	I2433	H28a	Mathieson et al. 2018,Tassi et al. 2017
Europe, central	GlobA	Globular Amphora Poland	Globular Amphora + Bronze Age	3100-2900 BC	Kierzkowo , NA	Poland	MF114215	I2435	H28a	Mathieson et al. 2018,Tassi et al. 2017
Europe, central	GlobA	Globular Amphora Poland	Globular Amphora + Bronze Age	3400-2800 BC	Kierzkowo , NA	Poland	MF114221	I2441	K1b1a1	Mathieson et al. 2018,Tassi et al. 2017
Europe, central	GlobA	Globular Amphora Poland	Globular Amphora + Bronze Age	3400-2800 BC	Kierzkowo , NA	Poland	MF114214	I2434	U5b1d1a	Mathieson et al. 2018,Tassi et al. 2017
Europe, central	GlobA	Globular Amphora Poland	Globular Amphora + Bronze Age	2870-2575 BC	Kierzkowo , NA	Poland	MF114212	I2403	U5b2b1	Mathieson et al. 2018,Tassi et al. 2017
Europe, central	GlobA	Globular Amphora Poland	Globular Amphora + Bronze Age	3335-3020 BC	Kierzkowo , NA	Poland	MF114218	I2405	W5	Mathieson et al. 2018,Tassi et al. 2017
Europe, central	GlobA	Globular Amphora Poland	Globular Amphora + Neolithic	2880-2776 BC	Koszyce , site 3	Poland	ERS2696718	RISE1161	H27+16093	Schroeder et al. 2019
Europe, central	GlobA	Globular Amphora Poland	Globular Amphora + Neolithic	2880-2776 BC	Koszyce , site 3	Poland	ERS2696720	RISE1163	HV0a	Schroeder et al. 2019
Europe, central	GlobA	Globular Amphora Poland	Globular Amphora + Neolithic	2880-2776 BC	Koszyce , site 3	Poland	ERS2696725	RISE1168	HV0a	Schroeder et al. 2019
Europe, central	GlobA	Globular Amphora Poland	Globular Amphora + Neolithic	2880-2776 BC	Koszyce , site 3	Poland	ERS2696726	RISE1169	HV0a	Schroeder et al. 2019
Europe, central	GlobA	Globular Amphora Poland	Globular Amphora + Neolithic	2880-2776 BC	Koszyce , site 3	Poland	ERS2696729	RISE1172	HV0a	Schroeder et al. 2019
Europe, central	GlobA	Globular Amphora Poland	Globular Amphora + Neolithic	2880-2776 BC	Koszyce , site 3	Poland	ERS2696730	RISE1173	HV0a	Schroeder et al. 2019
Europe, central	GlobA	Globular Amphora Poland	Globular Amphora + Neolithic	2880-2776 BC	Koszyce , site 3	Poland	ERS2696722	RISE1165	HV16	Schroeder et al. 2019
Europe, central	GlobA	Globular Amphora Poland	Globular Amphora + Neolithic	2880-2776 BC	Koszyce , site 3	Poland	ERS2696723	RISE1166	J1c3f	Schroeder et al. 2019
Europe, central	GlobA	Globular Amphora Poland	Globular Amphora + Neolithic	2880-2776 BC	Koszyce , site 3	Poland	ERS2696724	RISE1167	J1c3f	Schroeder et al. 2019
Europe, central	GlobA	Globular Amphora Poland	Globular Amphora + Neolithic	2880-2776 BC	Koszyce , site 3	Poland	ERS2696728	RISE1171	J1c3f	Schroeder et al. 2019
Europe, central	GlobA	Globular Amphora Poland	Globular Amphora + Neolithic	2880-2776 BC	Koszyce , site 3	Poland	ERS2696719	RISE1162	K1a1b1e	Schroeder et al. 2019
Europe, central	GlobA	Globular Amphora Poland	Globular Amphora + Neolithic	2880-2776 BC	Koszyce , site 3	Poland	ERS2696721	RISE1164	K1a1b1e	Schroeder et al. 2019
Europe, central	GlobA	Globular Amphora Poland	Globular Amphora + Neolithic	2880-2776 BC	Koszyce , site 3	Poland	ERS2696727	RISE1170	K1a1b1e	Schroeder et al. 2019
Europe, central	GlobA	Globular Amphora Poland	Globular Amphora + Neolithic	2880-2776 BC	Koszyce , site 3	Poland	ERS2696716	RISE1159	T2b	Schroeder et al. 2019
Europe, central	GlobA	Globular Amphora Poland	Globular Amphora + Neolithic	2880-2776 BC	Koszyce , site 3	Poland	ERS2696717	RISE1160	T2b	Schroeder et al. 2019
Europe, central	GlobA	Globular Amphora Poland	Globular Amphora + Neolithic	3400-2800 BC	Kierzkowo,Znin, Kujavia-Pommern , NA	Poland	MF114219	I2803	H	Tassi et al. 2017
Europe, central	GlobA	Globular Amphora Poland	Globular Amphora + Neolithic	3400-2800 BC	Kierzkowo,Znin, Kujavia-Pommern , NA	Poland	MF114211	I2301	H1b	Tassi et al. 2017
Europe, central	GlobA	Globular Amphora Poland	Globular Amphora + Neolithic	3400-2800 BC	Kierzkowo,Znin, Kujavia-Pommern , NA	Poland	MF114217	I2801	H1b	Tassi et al. 2017
Europe, central	Hu_BA	Hungary_Bronze Age	Vatya + Bronze Age	2000-1500 BC	Erd , Site 4	Hungary		RISE479 or ID 1129/1706 Q3 (P23)	T2b	Allentoft et al. 2015
Europe, central	Hu_BA	Hungary_BA	Hungary_MBA	2034-1784 BC	Battonya Vörös Oktober	Hungary		RISE349	T2b3	Allentoft et al. 2015
Europe, central	Hu_BA	Hungary_BA	Vatya + Bronze Age	2000-1500 BC	Erd 4	Hungary		RISE483 or ID106/159 Q2 (P27)	H2a1	Allentoft et al. 2015
Europe, central	Hu_BA	Hungary_BA	Vatya + Bronze Age	no data	Erd 4	Hungary		RISE484 or ID772/1170 Q3 (P28)	T1a1	Allentoft et al. 2015
Europe, central	Hu_BA	Hungary_BA	Vatya + Bronze Age	no data	Erd 4	Hungary		RISE480 or ID1039/550 QY (P24)	U5a2a	Allentoft et al. 2015
Europe, central	Hu_BA	Hungary_BA	Hungary_BA, Vatya	2128-1909 BC	Százhalombatta-Földvár	Hungary		RISE254 or ID4091	J1c9	Allentoft et al. 2015
Europe, central	Hu_BA	Hungary_Bronze Age	Hungary_BA, Vatya	1746-1611 BC	Százhalombatta-Földvár	Hungary		RISE247 or ID3437	H11a2	Allentoft et al. 2015
Europe, central	Hu_BA	Hungary_BA	Hungary_BA, Maros	1886-1696 BC	Szöreg - C (Sziv Utca)	Hungary		RISE373	K1a2a	Allentoft et al. 2015
Europe, central	Hu_BA	Hungary_BA	Hungary_BA, Maros	1866-1619 BC	Szöreg - C (Sziv Utca)	Hungary		RISE374	T2b2b	Allentoft et al. 2015
Europe, central	Hu_BA	Hungary_BA	Hungary_BA, Maros	2136-1941 BC	Szöreg - C (Sziv Utca)	Hungary		RISE371	U5a2b	Allentoft et al. 2015
Europe, central	Hu_BA	Hungary_BA	Hungary_BA	2194-2082 BC	Kompolt-Kigyoser	Hungary		I1502 or BR1	K1c1	Gamba et al. 2014; Mathieson et al. 2015
Europe, central	Hu_BA	Hungary_BA	Hungary_BA	1266-1181 BC	Ludas-Varju-Dulo	Hungary		I1504 or BR2	K1a1a	Gamba et al. 2014; Mathieson et al. 2015
Europe, central	Hu_BA	Hungary_BA	Hungary_BA + Bronze Age	2500-2200 BC	Szigetszentmiklós-Üdülősor , NA	Hungary		I7042 or HUNG496	H	Olalde et al. 2018
Europe, central	Hu_BA	Hungary_BA	Hungary_BA + Bronze Age	2500-2200 BC	Szigetszentmiklós-Üdülősor , NA	Hungary		I7041 or HUNG495t	H1b1	Olalde et al. 2018
Europe, central	Hu_BA	Hungary_BA	Hungary_BA + Bronze Age	2500-2200 BC	Szigetszentmiklós-Üdülősor , NA	Hungary		I7043 or HUNG497	H1b1	Olalde et al. 2018
Europe, central	Hu_BA	Hungary_BA	Hungary_BA + Bronze Age	2500-2200 BC	Szigetszentmiklós-Üdülősor , NA	Hungary		I7040 or HUNG494t	K1a4b	Olalde et al. 2018
Europe, central	Hu_CA	Hungary Copper Age	Baden Copper Age, Baden Late Calcholitchic	2903-2806 BC	Apc-Berekalja I	Hungary		I1497 or CO1	H	Gamba et al. 2014; Mathieson et al. 2015
Europe, central	Hu_CA	Hungary Copper Age	Protoboleraz_LCA	3909-3651 BC	Abony, Turjányos-dűlő	Hungary		I2788 or GEN60	H	Lipson et al. 2017
Europe, central	Hu_CA	Hungary Copper Age	Protoboleraz_LCA	3800-3600 BC	Abony, Turjányos-dűlő	Hungary		I2789 or GEN61	J1c	Lipson et al. 2017
Europe, central	Hu_CA	Hungary Copper Age	Protoboleraz_LCA	3762-3636 BC	Abony, Turjányos-dűlő	Hungary		I2790 or GEN62	N1a1a1a3	Lipson et al. 2017
Europe, central	Hu_CA	Hungary Copper Age	Protoboleraz_LCA	3658-3384 BC	Abony, Turjányos-dűlő	Hungary		I2791 or GEN63	U5a1c1	Lipson et al. 2017
Europe, central	Hu_CA	Hungary Copper Age	Baden_LCA	3346-2945 BC	Alsónémedi	Hungary		I2370 or GEN16a	T2b	Lipson et al. 2017
Europe, central	Hu_CA	Hungary Copper Age	Baden_LCA	3359-3098 BC	Alsónémedi	Hungary		I2371 or GEN17a	U5b3f	Lipson et al. 2017
Europe, central	Hu_CA	Hungary Copper Age	Balaton_Lasinja_MCA	4300-3900 BC	Alsónyék, site 11	Hungary		I4189 or GEN100	T2b	Lipson et al. 2017
Europe, central	Hu_CA	Hungary Copper Age	Baden_LCA	3600-2850 BC	Balatonlelle-Felső-Gamász	Hungary		I2752 or GEN21	K1a	Lipson et al. 2017
Europe, central	Hu_CA	Hungary Copper Age	Baden_LCA	3332-2929 BC	Balatonlelle-Felső-Gamász	Hungary		I2753 or GEN22	U5a1	Lipson et al. 2017
Europe, central	Hu_CA	Hungary Copper Age	Baden_LCA	3340-2945 BC	Budakalász-Luppa csárda	Hungary		I2366 or GEN12a	H26a	Lipson et al. 2017
Europe, central	Hu_CA	Hungary Copper Age	Baden_LCA	3332-2929 BC	Budakalász-Luppa csárda	Hungary		I2367 or GEN13a	HV+16311	Lipson et al. 2017
Europe, central	Hu_CA	Hungary Copper Age	Baden_LCA	3367-3103 BC	Budakalász-Luppa csárda	Hungary		I2369 or GEN15a	J2a1a1	Lipson et al. 2017
Europe, central	Hu_CA	Hungary Copper Age	Balaton_Lasinja_MCA	4333-4072 BC	Enese elkerülő, Kóny, Proletár-dülö, M85, Site 2	Hungary		I1907 or KON2a	K2a	Lipson et al. 2017
Europe, central	Hu_CA	Hungary Copper Age	Balaton_Lasinja_MCA	4300-3900 BC	Keszthely-Fenékpuszta, Pusztaszentegyházi-dűlő	Hungary		I1908 or KEFP2a	J2b1a	Lipson et al. 2017
Europe, central	Hu_CA	Hungary Copper Age	Balaton_Lasinja_MCA	4232-4046 BC	Lánycsók, Csata-alja	Hungary		I1909 or M6-116.12a	T2f8a	Lipson et al. 2017
Europe, central	Hu_CA	Hungary Copper Age	Hunyadihalom_MCA	4228-3963 BC	Nemesnádudvar-Papföld, M9/7 lh.	Hungary		I2783 or GEN49	T2b23	Lipson et al. 2017
Europe, central	Hu_CA	Hungary Copper Age	Tiszapolgar_ECA	4500-4000 BC	Pusztataskony-Ledence I.	Hungary		I2395 or PULE1.9a	H26	Lipson et al. 2017
Europe, central	Hu_CA	Hungary Copper Age	Tiszapolgar_ECA	4500-4000 BC	Pusztataskony-Ledence I.	Hungary		I2353 or PULE1.10a	T2c1+146	Lipson et al. 2017
Europe, central	Hu_CA	Hungary Copper Age	Tiszapolgar_ECA	4500-4000 BC	Pusztataskony-Ledence I.	Hungary		I2354 or PULE1.13a	T2c1+146	Lipson et al. 2017
Europe, central	Hu_CA	Hungary Copper Age	Tiszapolgar_Bodrogkeresztur_ECA	4444-4257 BC	Törökszentmiklós, road 4, site 3	Hungary		I2793 or GEN67	H1bc	Lipson et al. 2017
Europe, central	Hu_CA	Hungary Copper Age	Baden_LCA	3600-2850 BC	Vámosgyörk MHAT telep	Hungary		I2785 or GEN55	T2c1d1	Lipson et al. 2017
Europe, central	Hu_CA	Hungary Copper Age	Balaton_Lasinja_MCA	4339-4237 BC	Veszprém Jutasi út	Hungary		I2394 or VEJ9a	H40	Lipson et al. 2017
Europe, central	Hu_CA	Hungary Copper Age	Baden_LCA	3300-2850 BC	Vörs	Hungary		I2763 or Vors1	T2f	Lipson et al. 2017
Europe, central	Hu_CA	Hungary Copper Age	Hungary_LCA + Copper Age	3400-3000 BC	Mezőcsát-Hörcsögös , NA	Hungary		I5118	H+16129	Olalde et al. 2018
Europe, central	Hu_CA	Hungary Copper Age	Hungary_LCA + Copper Age	3400-3000 BC	Mezőcsát-Hörcsögös , NA	Hungary		I5119	J1c2	Olalde et al. 2018
Europe, central	Hu_CA	Hungary Copper Age	Hungary_LCA + Copper Age	3400-3000 BC	Mezőcsát-Hörcsögös , NA	Hungary		I5117	K1a2	Olalde et al. 2018
Europe, central	Hu_CA	Hungary Copper Age	Hungary_LCA + Copper Age	3400-3000 BC	Mezőcsát-Hörcsögös , NA	Hungary		I5116	W	Olalde et al. 2018
Europe, central	Hu_N	Early Neolithic Europe	Lengyel + Neolithic	4491-4357 BC	Apc-Berekalya , Site I	Hungary		I1495 or NE7	N1a1a1a	Gamba et al. 2014; Mathieson et al. 2015
Europe, central	Hu_N	Early Neolithic Europe	Hungary_EN	5206-5002 BC	Apc-Berekalya I	Hungary		I1496 or NE6	K1a3a3	Gamba et al. 2014; Mathieson et al. 2015
Europe, central	Hu_N	Early Neolithic Europe	Körös + Neolithic	5710-5570 BC	Berettyóújfalu-Morotva-Liget , NA	Hungary		I1508 or KO2	K1a	Gamba et al. 2014; Mathieson et al. 2015
Europe, central	Hu_N	EN Europe	Hungary_MN, Alföld Linear Pottery	5291-5144 BC	Debrecen Tocopart Erdoalja	Hungary		I1498 or NE2	H	Gamba et al. 2014; Mathieson et al. 2015
Europe, central	Hu_N	Early Neolithic Europe	Hungary_EN	5281-5132 BC	Garadna	Hungary		I1499 or NE3	X2b+226	Gamba et al. 2014; Mathieson et al. 2015
Europe, central	Hu_N	Early Neolithic Europe	Hungary_EN	5295-5116 BC	Kompolt-Kigyoser	Hungary		I1500 or NE5	J1c1	Gamba et al. 2014; Mathieson et al. 2015
Europe, central	Hu_N	Early Neolithic Europe	Hungary_EN	5211-5116 BC	Polgar Ferenci hat	Hungary		I1505 or NE4	J1c5	Gamba et al. 2014; Mathieson et al. 2015
Europe, central	Hu_N	Early Neolithic Europe	Hungary_EN	5306-5229 BC	Polgar Ferenci hat	Hungary		I1506 or NE1	U5b2c	Gamba et al. 2014; Mathieson et al. 2015
Europe, central	Hu_N	Early Neolithic Hungary	Lengyel + Neolithic	4900-4500 BC	Bátaszék-Lajvérpuszta , NA	Hungary		I0175 or BAL16	N1a1a1b	Haak et al. 2015
Europe, central	Hu_N	Early Neolithic Hungary	Starcevo + Neolithic	5710-5550 BC	Alsonyek-Bataszek , Mérnöki telep	Hungary		I0174 or BAM25	N1a1a1	Haak et al. 2015; Mathieson et al. 2015
Europe, central	Hu_N	Early Neolithic Hungary	Hungary_EN, LBKT	5210-4940 BC	Szemely-Hegyes	Hungary		I0176 or SZEH4b	N1a1a1a3	Haak et al. 2015; Mathieson et al. 2015
Europe, central	Hu_N	Hungary Neolithic	Starcevo_EN	5641-5547 BC	Alsónyék-Bátaszék, Mérnöki telep	Hungary		I1876 or BAM4a	K1a4	Lipson et al. 2017
Europe, central	Hu_N	Hungary Neolithic	Starcevo_EN	5832-5667 BC	Alsónyék-Bátaszék, Mérnöki telep	Hungary		I1878 or BAM17b	T1a2	Lipson et al. 2017
Europe, central	Hu_N	Hungary Neolithic	LBKT_MN	5309-5074 BC	Alsónyék-Bátaszék, site 11	Hungary		I2739 or GEN18	T2c1+146	Lipson et al. 2017
Europe, central	Hu_N	Hungary Neolithic	Sopot_LN	5030-4848 BC	Alsónyék-Elkerülő 2. site	Hungary		I1893 or ALE14a	U8b1b	Lipson et al. 2017
Europe, central	Hu_N	Hungary Neolithic	Sopot_LN	5016-4838 BC	Alsónyék-Elkerülő 2. site	Hungary		I4185 or ALE4a	T2c1+146	Lipson et al. 2017
Europe, central	Hu_N	Hungary Neolithic	Lengyel_LN	4800-4500 BC	Bátaszék-Lajvér	Hungary		I1903 or BAL3a	T2f	Lipson et al. 2017
Europe, central	Hu_N	Hungary Neolithic	LBKT_MN	5208-4948 BC	Bátaszék-Lajvér	Hungary		I1904 or BAL25b	K1b1a	Lipson et al. 2017
Europe, central	Hu_N	Hungary Neolithic	LBKT_MN	5300-4900 BC	Bölcske-Gyűrűsvölgy	Hungary		I4181 or BOVO1b	H	Lipson et al. 2017
Europe, central	Hu_N	Hungary Neolithic	LBKT_MN	5300-4900 BC	Budakeszi, Szőlőskert-Tangazdaság	Hungary		I1882 or BUD4a	T1a	Lipson et al. 2017
Europe, central	Hu_N	Hungary Neolithic	LBKT_MN	5300-4900 BC	Budakeszi, Szőlőskert-Tangazdaság	Hungary		I4196 or BUD9a	U2+152	Lipson et al. 2017
Europe, central	Hu_N	Hungary Neolithic	ALPc_Szakalhat_MN	5300-4900 BC	Cegléd, site 4/2	Hungary		I2744 or CEG07b	J2b1	Lipson et al. 2017
Europe, central	Hu_N	Hungary Neolithic	ALPc_Szakalhat_MN	5300-4900 BC	Cegléd, site 4/3	Hungary		I2745 or CEG08b	J1c1	Lipson et al. 2017
Europe, central	Hu_N	Hungary Neolithic	Lengyel_LN	4800-4500 BC	Csabdi-Télizöldes	Hungary		I1906 or CSAT19a	H	Lipson et al. 2017
Europe, central	Hu_N	Hungary Neolithic	Lengyel_LN	4826-4602 BC	Csabdi-Télizöldes	Hungary		I1905 or CSAT25a	T2b	Lipson et al. 2017
Europe, central	Hu_N	Hungary Neolithic	ALPc_Esztar_MN	5300-4900 BC	EBCs-Sajtgyár	Hungary		I4186 or EBSA2a	K1a1	Lipson et al. 2017
Europe, central	Hu_N	Hungary Neolithic	ALPc_Esztar_MN	5300-4900 BC	EBCs-Zsongvölgy	Hungary		I4187 or EBVO5a	V1a	Lipson et al. 2017
Europe, central	Hu_N	Hungary Neolithic	LBKT_MN	5300-4900 BC	Enese elkerülő, Kóny, Proletár-dülö, M85, Site 2	Hungary		I3536 or KON3	T2b	Lipson et al. 2017
Europe, central	Hu_N	Hungary Neolithic	Sopot_LN	5195-4842 BC	Fajsz-Garadomb	Hungary		I1891 or FAGA2a	H+152	Lipson et al. 2017
Europe, central	Hu_N	Hungary Neolithic	Sopot_LN	5100-4750 BC	Fajsz-Garadomb	Hungary		I1890 or FAGA1a	HV0a	Lipson et al. 2017
Europe, central	Hu_N	Hungary Neolithic	Lengyel_LN	4800-4500 BC	Felsőörs-Bárókert	Hungary		I1902 or FEB3a	H44	Lipson et al. 2017
Europe, central	Hu_N	Hungary Neolithic	ALPc_III_MN	5221-5000 BC	Hajdúnánás-Eszlári út	Hungary		I3535 or HAJE10a	J2b1	Lipson et al. 2017
Europe, central	Hu_N	Hungary Neolithic	ALPc_III_MN	5302-5057 BC	Hajdúnánás-Eszlári út	Hungary		I2384 or HAJE7a	K1a	Lipson et al. 2017
Europe, central	Hu_N	Hungary Neolithic	ALPc_Tiszadob_MN	5209-4912 BC	Hejőkürt-Lidl logisztikai központ	Hungary		I2379 or HELI11a	N1a1a1	Lipson et al. 2017
Europe, central	Hu_N	Hungary Neolithic	ALPc_Tiszadob_MN	5300-4900 BC	Hejőkürt-Lidl logisztikai központ	Hungary		I2378 or HELI2a	U8b1b	Lipson et al. 2017
Europe, central	Hu_N	Hungary Neolithic	Tisza_LN	5000-4500 BC	Hódmezővásárhely-Gorzsa grave 18	Hungary		I0449 or Gorzsa18	U5b2c	Lipson et al. 2017
Europe, central	Hu_N	Hungary Neolithic	Tisza_LN	5000-4500 BC	Hódmezővásárhely-Gorzsa grave 4	Hungary		I0447 or Gorzsa4	T1a'1'3	Lipson et al. 2017
Europe, central	Hu_N	Hungary Neolithic	Tisza_LN	5000-4500 BC	Hódmezővásárhely-Kökénydomb Vörös tanya	Hungary		I2387 or KOKE3a	K1b1a	Lipson et al. 2017
Europe, central	Hu_N	Hungary Neolithic	Starcevo_EN	5800-5500 BC	Lánycsók, Gata-Csatola	Hungary		I1880 or LGCS1a	W5	Lipson et al. 2017
Europe, central	Hu_N	Hungary Neolithic	ALPc_MN	5481-5361 BC	Mezőkövesd-Mocsolyás	Hungary		I3537 or MEMO7a	HV+16311	Lipson et al. 2017
Europe, central	Hu_N	Hungary Neolithic	ALPc_Szatmar_MN	5500-5300 BC	Mezőkövesd-Mocsolyás	Hungary		I2380 or MEMO2b	K1a1	Lipson et al. 2017
Europe, central	Hu_N	Hungary Neolithic	ALPc_Szatmar_MN	5500-5300 BC	Mezőkövesd-Mocsolyás	Hungary		I2382 or MEMO24b	U8b1b	Lipson et al. 2017
Europe, central	Hu_N	Hungary Neolithic	ALPc_I_MN	5300-4900 BC	Polgár-Piócás	Hungary		I4188 or POPI5a	K1a1	Lipson et al. 2017
Europe, central	Hu_N	Hungary Neolithic	ALPc_Szakalhat_MN	5300-4900 BC	Pusztataskony-Ledence I.	Hungary		I2357 or PULE1.23a	H1e	Lipson et al. 2017
Europe, central	Hu_N	Hungary Neolithic	Tisza_LN	5000-4500 BC	Pusztataskony-Ledence I.	Hungary		I2358 or PULE1.24	K1a4	Lipson et al. 2017
Europe, central	Hu_N	Hungary Neolithic	ALPc_Szakalhat_MN	5300-4900 BC	Pusztataskony-Ledence I.	Hungary		I2355 or PULE1.18a	T2c1d1	Lipson et al. 2017
Europe, central	Hu_N	Hungary Neolithic	Vinca_MN	5321-5081 BC	Szederkény-Kukorica-dülö	Hungary		I1895 or SEKU6a	H26	Lipson et al. 2017
Europe, central	Hu_N	Hungary Neolithic	Vinca_MN	5320-5080 BC	Szederkény-Kukorica-dülö	Hungary		I1896 or SEKU10a	K2a	Lipson et al. 2017
Europe, central	Hu_N	Hungary Neolithic	Sopot_LN	4930-4715 BC	Szemely-Hegyes	Hungary		I4184 or SZEH7b	K1a	Lipson et al. 2017
Europe, central	Hu_N	Hungary Neolithic	Sopot_LN	4904-4709 BC	Szemely-Hegyes	Hungary		I4183 or SZEH5a	K1b1a	Lipson et al. 2017
Europe, central	Hu_N	Hungary Neolithic	ALPc_Tiszadob_Bükk_MN	5300-4900 BC	Tiszadob-Ó-Kenéz	Hungary		I2375 or TISO1b	H7	Lipson et al. 2017
Europe, central	Hu_N	Hungary Neolithic	ALPc_Tiszadob_Bükk_MN	5208-4942 BC	Tiszadob-Ó-Kenéz	Hungary		I2377 or TISO13a	J1c2	Lipson et al. 2017
Europe, central	Hu_N	Hungary Neolithic	ALPc_Tiszadob_Bükk_MN	5300-4900 BC	Tiszadob-Ó-Kenéz	Hungary		I4199 or TISO3a	U5b2b1a	Lipson et al. 2017
Europe, central	Hu_N	Hungary Neolithic	Koros_EN	5736-5547 BC	Tiszaszőlős-Domaháza	Hungary		I4971 or TIDO2a	K1	Lipson et al. 2017
Europe, central	Hu_N	Hungary Neolithic	Koros_EN	5706-5541 BC	Törökszentmiklós, road 4, site 3	Hungary		I2794 or GEN68	K1a+195	Lipson et al. 2017
Europe, central	Hu_N	Hungary Neolithic	Vinca_MN	5400-5000 BC	Versend-Gilencsa	Hungary		I1887 or VEGI3a	T2b	Lipson et al. 2017
Europe, central	Hu_N	Hungary Neolithic	Vinca_MN	5400-5000 BC	Versend-Gilencsa	Hungary		I1894 or VEGI17a	U2+152	Lipson et al. 2017
Europe, central	Hu_N	Hungary Neolithic	Lengyel_LN	4936-4742 BC	Veszprém Jutasi út	Hungary		I1901 or VEJ5a	J1c2	Lipson et al. 2017
Europe, central	Hu_N	Hungary Neolithic	Lengyel_LN	4800-4500 BC	Veszprém Jutasi út	Hungary		I1899 or VEJ2a	T2b	Lipson et al. 2017
Europe, central	Hu_N	Hungary Neolithic	Lengyel_LN	4800-4500 BC	Veszprém Jutasi út	Hungary		I2352 or VEJ12a	U8b1a2b	Lipson et al. 2017
Europe, central	Hu_N	Hungary Neolithic	Tisza_LN	5000-4500 BC	Vésztő-Mágor	Hungary		I2746 or VSM3a	H26	Lipson et al. 2017
Europe, south, west	Ib_CBA	Iberia Copper-Bronze Age	Iberian_BA + Bronze Age	1747-1627 BC	Covacha, Cordoba , NA	Spain	MK321329	COV20126	L2a1l	Gonzalez-Fortes et al. 2019
Europe, south, west	Ib_CBA	Iberia Copper-Bronze Age	Iberia_BA + Bronze Age	1887-1701 BC	Covacha, Cordoba , NA	Spain	MK321330	COV20125	U2e1c1	Gonzalez-Fortes et al. 2019
Europe, south, west	Ib_CBA	Iberia Copper-Bronze Age	Iberian_BA + Bronze Age	1500-1310 BC	Eiros, Triacastela, Lugo , NA	Spain	MK321341	Eiros1	V	Gonzalez-Fortes et al. 2019
Europe, south, west	Ib_CBA	Iberia Copper-Bronze Age	Iberia_BA + Bronze Age	2049-1881 BC	Longa de Dine , NA	Portugal	MK321335	LD903	U3a1	Gonzalez-Fortes et al. 2019
Europe, south, west	Ib_CBA	Iberia Copper-Bronze Age	Iberia_CA + Copper Age	2578-2456 BC	Longa de Dine , NA	Portugal	MK321334	LD1174	U5b2b5	Gonzalez-Fortes et al. 2019
Europe, south, west	Ib_CBA	Iberia Copper-Bronze Age	Iberia_CA + Copper Age	2564-2308 BC	Longa de Dine , NA	Portugal	MK321333	LD270	U8a	Gonzalez-Fortes et al. 2019
Europe, south, west	Ib_CBA	Iberia Copper-Bronze Age	Iberia_CA + Copper Age	3007-2871 BC	Lucena, Cordoba , NA	Spain	MK321331	LU339	H3	Gonzalez-Fortes et al. 2019
Europe, south, west	Ib_CBA	Iberia Copper-Bronze Age	Iberia_CA + Copper Age	n.a	Lucena, Cordoba , NA	Spain	MK321332	LU657	U5b1	Gonzalez-Fortes et al. 2019
Europe, south, west	Ib_CBA	Iberia Copper-Bronze Age	Iberia_CA + Copper Age	3354-3090 BC	Pala da vella, Rubia, Ourense , NA	Spain	MK321344	Pxevi	J2a1a1	Gonzalez-Fortes et al. 2019
Europe, south, west	Ib_CBA	Iberia Copper-Bronze Age	Iberia_CA + Copper Age	3354-3090 BC	Pala da vella, Rubia, Ourense , NA	Spain	MK321345	Pv517	K2b1a	Gonzalez-Fortes et al. 2019
Europe, south, west	Ib_CBA	Iberia Copper-Bronze Age	Iberia_CA + Copper Age	3631-3369 BC	Rebolal, Serra do Courel , NA	Spain	MK321343	Rebolal	K2b1a	Gonzalez-Fortes et al. 2019
Europe, south, west	Ib_CBA	Iberia Copper-Bronze Age	Iberian_BA + Bronze Age	1642-1458 BC	Valdavara 2, Becerrea, Lugo , NA	Spain	MK321338	Val107	H1bm	Gonzalez-Fortes et al. 2019
Europe, south, west	Ib_CBA	Iberia Copper-Bronze Age	Iberian_BA + Bronze Age	1642-1458 BC	Valdavara 2, Becerrea, Lugo , NA	Spain	MK321339	Val145	H1bm	Gonzalez-Fortes et al. 2019
Europe, south, west	Ib_CBA	Iberia Copper-Bronze Age	Iberian_BA + Bronze Age	1642-1458 BC	Valdavara 2, Becerrea, Lugo , NA	Spain	MK321340	Val146	H1bm	Gonzalez-Fortes et al. 2019
Europe, south, west	Ib_CBA	Iberia Copper-Bronze Age	Iberia_BA + Bronze Age	1642-1458 BC	Valdavara 2, Becerrea, Lugo , NA	Spain	MK321337	Val3.99	H3	Gonzalez-Fortes et al. 2019
Europe, south, west	Ib_CBA	Iberia Copper-Bronze Age	Iberia_Chalcolithic	3007-2871 BC	El Portalón	Spain		ATP17	H3	Günther et al. 2015
Europe, south, west	Ib_CBA	Iberia Copper-Bronze Age	Iberia_Chalcolithic	3010-2879 BC	El Portalón	Spain		ATP12_1420	H3c	Günther et al. 2015
Europe, south, west	Ib_CBA	Iberia Copper-Bronze Age	Iberia_Chalcolithic	3345-2944 BC	El Portalón	Spain		ATP7	J1c1b1	Günther et al. 2015
Europe, south, west	Ib_CBA	Iberia Copper-Bronze Age	Iberia_Chalcolithic	3516-3362 BC	El Portalón	Spain		ATP3	K1a2b	Günther et al. 2015
Europe, south, west	Ib_CBA	Iberia Copper-Bronze Age	Iberia_Chalcolithic	2289-2050 BC	El Portalón	Spain		ATP20	U5a1c1a	Günther et al. 2015
Europe, south, west	Ib_CBA	Iberia Copper-Bronze Age	Iberian_BA	1750-1618 BC	El Portalón	Spain		ATP9	U5b1+16189	Günther et al. 2015
Europe, south, west	Ib_CBA	Iberia Copper-Bronze Age	Iberia_Chalcolithic	2899-2678 BC	El Portalón	Spain		ATP2	U5b3	Günther et al. 2015
Europe, south, west	Ib_CBA	Iberia Copper-Bronze Age	Iberia_Chalcolithic	3261-2916 BC	El Portalón	Spain		ATP16	X2c2	Günther et al. 2015
Europe, south, west	Ib_CBA	Iberia Copper-Bronze Age	Iberia_Copper Age	3014-2891 BC	Alto de la Huesera, Alava, Basque country	Spain		I1981 or LHUE2010.10	J1c1	Lipson et al. 2017
Europe, south, west	Ib_CBA	Iberia Copper-Bronze Age	Iberia_Copper Age	3092-2877 BC	Alto de la Huesera, Alava, Basque country	Spain		I1843 or LHUE11J.5	U5b1+16159+16192T!	Lipson et al. 2017
Europe, south, west	Ib_CBA	Iberia Copper-Bronze Age	Iberia_Copper Age	3100-2850 BC	Alto de la Huesera, Alava, Basque country	Spain		I3277 or LHUE2014.11J	U5b2b	Lipson et al. 2017
Europe, south, west	Ib_CBA	Iberia Copper-Bronze Age	Iberia_Copper Age	3092-2918 BC	Alto de la Huesera, Alava, Basque country	Spain		I3276 or LHUE2010.11	V+72C!	Lipson et al. 2017
Europe, south, west	Ib_CBA	Iberia Copper-Bronze Age	Iberia_Copper Age	2900-2346 BC	El Mirador Cave, Atapuerca, Burgos	Spain		I5838 or MIR202-037-n105	K1a+195	Lipson et al. 2017
Europe, south, west	Ib_CBA	Iberia Copper-Bronze Age	Iberia_Copper Age	2916-2714 BC	El Sotillo, Alava, Basque Country	Spain		I2473 or ES-6G-110	H3	Lipson et al. 2017
Europe, south, west	Ib_CBA	Iberia Copper-Bronze Age	Iberia_Copper Age	2571-2347 BC	El Sotillo, Alava, Basque Country	Spain		I1976 or ES.1/4	H3	Lipson et al. 2017
Europe, south, west	Ib_CBA	Iberia Copper-Bronze Age	Iberia_Copper Age	2481-2212 BC	El Sotillo, Alava, Basque Country	Spain		I2467 or Inventario0/4	X2b+226	Lipson et al. 2017
Europe, south, west	Ib_CBA	Iberia Copper-Bronze Age	Iberia_Copper Age	3090-2894 BC	La Chabola de la Hechicera, Alava, Basque country	Spain		I1975 or 5.-K18	J1c1	Lipson et al. 2017
Europe, south, west	Ib_CBA	Iberia Copper-Bronze Age	Iberia_Copper Age	3627-3363 BC	La Chabola de la Hechicera, Alava, Basque country	Spain		I3273 or 3.-K11	J2a1a1	Lipson et al. 2017
Europe, south, west	Ib_CBA	Iberia Copper-Bronze Age	Iberia_Copper Age	3263-2903 BC	La Chabola de la Hechicera, Alava, Basque country	Spain		I3272 or 1.-K11	X2b+226	Lipson et al. 2017
Europe, south, west	Ib_CBA	Iberia Copper-Bronze Age	Iberia_Copper Age	3354-2943 BC	Las Yurdinas II, Alava, Basque Country	Spain		I1838 or LY.II.A.10.15069	J1c3	Lipson et al. 2017
Europe, south, west	Ib_CBA	Iberia Copper-Bronze Age	Iberia_Copper Age	3350-2750 BC	Las Yurdinas II, Alava, Basque Country	Spain		I3270 or LY.II.A.10.15067	J2a1a1a	Lipson et al. 2017
Europe, south, west	Ib_CBA	Iberia Copper-Bronze Age	Iberia_Copper Age	3350-2750 BC	Las Yurdinas II, Alava, Basque Country	Spain		I3271 or LY.II.A.10.15068	K1a4a1	Lipson et al. 2017
Europe, south, west	Ib_CBA	Iberia Copper-Bronze Age	Iberia_Copper Age	3350-2750 BC	Las Yurdinas II, Alava, Basque Country	Spain		I3269 or LY.II.A.10.15066	U5b2b3a	Lipson et al. 2017
Europe, south, west	Ib_CBA	Iberia Copper-Bronze Age	Iberia_Chalcolithic	2895-2855 BC	El Mirador Cave, Atapuerca, Burgos	Spain		I1281 or MIR18	H1t	Mathieson et al. 2015
Europe, south, west	Ib_CBA	Iberia Copper-Bronze Age	Iberia_Chalcolithic	2830-2820 BC	El Mirador Cave, Atapuerca, Burgos	Spain		I1277 or MIR14	H3	Mathieson et al. 2015
Europe, south, west	Ib_CBA	Iberia Copper-Bronze Age	Iberia_Chalcolithic	2880-2630 BC	El Mirador Cave, Atapuerca, Burgos	Spain		I1282 or MIR19	H3	Mathieson et al. 2015
Europe, south, west	Ib_CBA	Iberia Copper-Bronze Age	Iberia_Chalcolithic	2880-2630 BC	El Mirador Cave, Atapuerca, Burgos	Spain		I1284 or MIR21	H3	Mathieson et al. 2015
Europe, south, west	Ib_CBA	Iberia Copper-Bronze Age	Iberia_Chalcolithic_1d_rel_I1277	2880-2630 BC	El Mirador Cave, Atapuerca, Burgos	Spain		I1274 or MIR11	H3	Mathieson et al. 2015
Europe, south, west	Ib_CBA	Iberia Copper-Bronze Age	Iberia_Chalcolithic	2880-2630 BC	El Mirador Cave, Atapuerca, Burgos	Spain		I1276 or MIR13	H3c3	Mathieson et al. 2015
Europe, south, west	Ib_CBA	Iberia Copper-Bronze Age	Iberia_Chalcolithic	2880-2630 BC	El Mirador Cave, Atapuerca, Burgos	Spain		I1280 or MIR17	J1c1	Mathieson et al. 2015
Europe, south, west	Ib_CBA	Iberia Copper-Bronze Age	Iberia_Chalcolithic	2880-2630 BC	El Mirador Cave, Atapuerca, Burgos	Spain		I1314 or MIR26	J2a1a1	Mathieson et al. 2015
Europe, south, west	Ib_CBA	Iberia Copper-Bronze Age	Iberia_Chalcolithic_1d_rel_I1314	2880-2630 BC	El Mirador Cave, Atapuerca, Burgos	Spain		I1302 or MIR24	J2b1a3	Mathieson et al. 2015
Europe, south, west	Ib_CBA	Iberia Copper-Bronze Age	Iberia_Chalcolithic	2880-2630 BC	El Mirador Cave, Atapuerca, Burgos	Spain		I1271 or MIR1	K1a+195	Mathieson et al. 2015
Europe, south, west	Ib_CBA	Iberia Copper-Bronze Age	Iberia_Chalcolithic	2880-2630 BC	El Mirador Cave, Atapuerca, Burgos	Spain		I1303 or MIR25	U3a1	Mathieson et al. 2015
Europe, south, west	Ib_CBA	Iberia Copper-Bronze Age	Iberia_Chalcolithic	3010-2975 BC	El Mirador Cave, Atapuerca, Burgos	Spain		I0581 or MIR5 or MIR6	X2b+226	Mathieson et al. 2015
Europe, south, west	Ib_CBA	Iberia Copper-Bronze Age	Iberia_Chalcolithic	2880-2830 BC	El Mirador Cave, Atapuerca, Burgos	Spain		I1272 or MIR2	K1b1a	Mathieson et al. 2015
Europe, south, west	Ib_CBA	Iberia Copper-Bronze Age	Iberia_Chalcolithic	2880-2630 BC	El Mirador Cave, Atapuerca, Burgos	Spain		I1300 or MIR22	K1a2a	Mathieson et al. 2015; Lazaridis et al. 2016
Europe, south, west	Ib_CBA	Iberia Copper-Bronze Age	SW_Iberia_CA + Copper Age	2800-2600 BC	Bolores, Estremadura , NA	Portugal		I6601 or Bol 5A	H1e2	Olalde et al. 2018
Europe, south, west	Ib_CBA	Iberia Copper-Bronze Age	C_Iberia_CA + Copper Age	2479-1945 BC	Camino de las Yeseras, Madrid , NA	Spain		I6543 or Yese 13A	H1	Olalde et al. 2018
Europe, south, west	Ib_CBA	Iberia Copper-Bronze Age	C_Iberia_CA + Copper Age	2479-2287 BC	Camino de las Yeseras, Madrid , NA	Spain		I6605 or Yese 3A	H1t	Olalde et al. 2018
Europe, south, west	Ib_CBA	Iberia Copper-Bronze Age	C_Iberia_CA + Copper Age	2020-1768 BC	Camino de las Yeseras, Madrid , NA	Spain		I6608 or Yese 5A	J1c1	Olalde et al. 2018
Europe, south, west	Ib_CBA	Iberia Copper-Bronze Age	C_Iberia_CA + Copper Age	2479-1945 BC	Camino de las Yeseras, Madrid , NA	Spain		I6612 or Yese 9A	J1c3	Olalde et al. 2018
Europe, south, west	Ib_CBA	Iberia Copper-Bronze Age	C_Iberia_CA + Copper Age	1971-1745 BC	Camino de las Yeseras, Madrid , NA	Spain		I6610 or Yese 7B	K1a+195	Olalde et al. 2018
Europe, south, west	Ib_CBA	Iberia Copper-Bronze Age	C_Iberia_CA + Copper Age	2479-1945 BC	Camino de las Yeseras, Madrid , NA	Spain		I6613 or Yese 10A	U5b1	Olalde et al. 2018
Europe, south, west	Ib_CBA	Iberia Copper-Bronze Age	C_Iberia_CA + Copper Age	2127-1905 BC	Camino de las Yeseras, Madrid , NA	Spain		I6604 or Yese 2A	U5b1c	Olalde et al. 2018
Europe, south, west	Ib_CBA	Iberia Copper-Bronze Age	C_Iberia_CA + Copper Age	2436-2143 BC	Camino de las Yeseras, Madrid , NA	Spain		I6609 or Yese 6A	U5b1e	Olalde et al. 2018
Europe, south, west	Ib_CBA	Iberia Copper-Bronze Age	SE_Iberia_CA + Copper Age	2904-2667 BC	Camino del Molino, Caravaca, Murcia , NA	Spain		I0455	H1	Olalde et al. 2018
Europe, south, west	Ib_CBA	Iberia Copper-Bronze Age	SE_Iberia_CA + Copper Age	2920-2340 BC	Camino del Molino, Caravaca, Murcia , NA	Spain		I0457	J1c1	Olalde et al. 2018
Europe, south, west	Ib_CBA	Iberia Copper-Bronze Age	SE_Iberia_CA + Copper Age	2920-2340 BC	Camino del Molino, Caravaca, Murcia , NA	Spain		I0456	U5b2a1a	Olalde et al. 2018
Europe, south, west	Ib_CBA	Iberia Copper-Bronze Age	SE_Iberia_CA + Copper Age	2458-2147 BC	Camino del Molino, Caravaca, Murcia , NA	Spain		I0453	V	Olalde et al. 2018
Europe, south, west	Ib_CBA	Iberia Copper-Bronze Age	C_Iberia_CA + Copper Age	2900-2300 BC	Humanejos, Madrid , NA	Spain		I6628	H1	Olalde et al. 2018
Europe, south, west	Ib_CBA	Iberia Copper-Bronze Age	C_Iberia_CA + Copper Age	2900-2300 BC	Humanejos, Madrid , NA	Spain		I6617 or Hume 19A	H1+16189	Olalde et al. 2018
Europe, south, west	Ib_CBA	Iberia Copper-Bronze Age	C_Iberia_CA + Copper Age	2900-2300 BC	Humanejos, Madrid , NA	Spain		I6596 or Hume 8A	H3	Olalde et al. 2018
Europe, south, west	Ib_CBA	Iberia Copper-Bronze Age	C_Iberia_CA + Copper Age	2900-2300 BC	Humanejos, Madrid , NA	Spain		I6630 or Hume 4A	J2a1a1	Olalde et al. 2018
Europe, south, west	Ib_CBA	Iberia Copper-Bronze Age	C_Iberia_CA + Copper Age	2900-2300 BC	Humanejos, Madrid , NA	Spain		I6629 or Hume 3A	T2b	Olalde et al. 2018
Europe, south, west	Ib_CBA	Iberia Copper-Bronze Age	Bronze Age	No data	Cueva de los Lagos, La Rioja	Spain		ESP005	K1a+195	Valdiosera et al. 2018
Europe, south, west	Ib_CBA	Iberia Copper-Bronze Age	LNCA	3622-3369 BC	El Portalón, Atapuerca	Spain		POR003	J1c1b	Valdiosera et al. 2018
Europe, south, west	Ib_CBA	Iberia Copper-Bronze Age	Copper Age	3091-2917 BC	El Portalón, Atapuerca	Spain		POR004	K1a+195	Valdiosera et al. 2018
Europe, south, west	Ib_CBA	Iberia Copper-Bronze Age	Copper Age	3335-2944 BC	El Portalón, Atapuerca	Spain		POR002	K1a2b	Valdiosera et al. 2018
Europe, south, west	Ib_CBA	Iberia Copper-Bronze Age	Bronze Age	No data	Priego de Córdoba, Andalusia	Spain		PIR001	K1a13	Valdiosera et al. 2018
Europe, south, west	Ib_N	Iberia Neolithic	Iberia_MN/CA + Neolithic	3637-3381 BC	Eiros, Triacastela, Lugo , NA	Spain	MK321342	Eiros2	U5b3b	Gonzalez-Fortes et al. 2019
Europe, south, west	Ib_N	Iberia Neolithic	Iberian_MN + Neolithic	3341-3093 BC	Valdavara 1, Becerrea, Lugo , NA	Spain	MK321336	Val05	H1ay	Gonzalez-Fortes et al. 2019
Europe, south, west	Ib_N	Iberian Neolithic	MN	3900-3600 BC	La Mina	Spain		I0404 or Mina2	J2a1a1	Haak et al. 2015
Europe, south, west	Ib_N	Iberia Neolithic	Iberia_EN	5311-5218 BC	Els Trocs	Spain		I0409 or Troc1	J1c3	Haak et al. 2015; Mathieson et al. 2015
Europe, south, west	Ib_N	Iberia Neolithic	Iberia_EN_1d_rel_I0410	5177-5068 BC	Els Trocs	Spain		I0411 or Troc4	K1a2a	Haak et al. 2015; Mathieson et al. 2015
Europe, south, west	Ib_N	Iberia Neolithic	Iberia_EN	5310-5206 BC	Els Trocs	Spain		I0412 or Troc5	N1a1a1	Haak et al. 2015; Mathieson et al. 2015
Europe, south, west	Ib_N	Iberia Neolithic	Iberia_EN	5178-5066 BC	Els Trocs	Spain		I0410 or Troc3	T2c1d+152	Haak et al. 2015; Mathieson et al. 2015
Europe, south, west	Ib_N	Iberia Neolithic	Iberia_EN	5303-5204 BC	Els Trocs	Spain		I0413 or Troc7	V	Haak et al. 2015; Mathieson et al. 2015
Europe, south, west	Ib_N	Iberia Neolithic	Iberia_MN	3900-3600 BC	La Mina	Spain		I0406 or Mina4	H1	Haak et al. 2015; Mathieson et al. 2015
Europe, south, west	Ib_N	Iberia Neolithic	Iberia_MN	3900-3600 BC	La Mina	Spain		I0407 or Mina6b	K1b1a1	Haak et al. 2015; Mathieson et al. 2015
Europe, south, west	Ib_N	Iberia Neolithic	Iberia_MN	3900-3600 BC	La Mina	Spain		I0408 or Mina18	U5b1	Haak et al. 2015; Mathieson et al. 2015
Europe, south, west	Ib_N	Iberian Neolithic	Iberian_MN	3900-3600 BC	La Mina	Spain		I0405 or Mina3	K1a1b1	Haak et al. 2015; Mathieson et al. 2015
Europe, south, west	Ib_N	Iberia Neolithic	Iberia_Early Neolithic	5216-5031 BC	El Prado de Pancorbo, Burgos	Spain		I2199 or E-14-Ind2	H1	Lipson et al. 2017
Europe, south, west	Ib_N	Iberia Neolithic	Iberia_Early Neolithic	4827-4692 BC	El Prado de Pancorbo, Burgos	Spain		I1972 or E-06-Ind1	K1a4a1	Lipson et al. 2017
Europe, south, west	Ib_N	Iberia Neolithic	Middle Neolithic	3933-3709 BC	Cova de Els Trocs	Spain		ELT002_MT	J1c1b	Mouco et al. 2019
Europe, south, west	Ib_N	Iberia Neolithic	Middle Neolithic	3945-3769 BC	Cova de Els Trocs	Spain		ELT006_MT	U3a1	Mouco et al. 2019
Europe, south, west	Ib_N	Iberia Neolithic	Early Neolithic/ Cardial	5308-5057 BC	Cueva de Chaves	Spain		CHA001_MT	HV0 + 195	Mouco et al. 2019
Europe, south, west	Ib_N	Iberia Neolithic	Early Neolithic/ Cardial	5299-5070 BC	Cueva de Chaves	Spain		CHA002_MT	K1a2a	Mouco et al. 2019
Europe, south, west	Ib_N	Iberia Neolithic	Early Neolithic/ Cardial	5296-4998 BC	Cueva de Chaves	Spain		CHA003_MT	K1a3a	Mouco et al. 2019
Europe, south, west	Ib_N	Iberia Neolithic	Middle Neolithic	4544-4373 BC	Cueva de Chaves	Spain		CHA004_MT	U4a2f	Mouco et al. 2019
Europe, south, west	Ib_N	Iberia Neolithic	Early Neolithic/ EpiCardial	5208-4961 BC	Fuente Celada	Spain		FUC003_MT	X2b + 226	Mouco et al. 2019
Europe, south, west	Ib_N	Iberia Neolithic	Late Neolithic	3760- 3637 BC	Cueva de los Cuarenta, Andalusia	Spain		C40331	HV0a	Valdiosera et al. 2018
Europe, south, west	Ib_N	Iberia Neolithic	Early Neolithic	5215- 5030 BC	El Portalón, Atapuerca	Spain		ATP5	J2bia	Valdiosera et al. 2018
Europe, south, west	Ib_N	Iberia Neolithic	Early Neolithic	5215- 5030 BC	El Portalón, Atapuerca	Spain		ATP19	N1a1a1	Valdiosera et al. 2018
Europe, south, west	Ib_N	Iberia Neolithic	Early Neolithic	5295-5075 BC	Murciélagos de Zuheros, Andalusia	Spain		MUR, MZ 93-SF	J1c1b1	Valdiosera et al. 2018
Europe, south, west	Ib_N	Iberia Neolithic	Late Neolithic	3776-3653 BC	San Quílez, Basque country	Spain		SAN216	X2b	Valdiosera et al. 2018
Europe, north	Ice_M	Icelander	Pre-Christian migrant	<1050 AD	Dalvík	Iceland		DA‑V-A8	H1	Ebenesersdóttir et al. 2018
Europe, north	Ice_M	Icelander	Pre-Christian migrant	980-1020 AD	Dalvík	Iceland		DAV-A9	H1	Ebenesersdóttir et al. 2018
Europe, north	Ice_M	Icelander	13th century and later	1246-1302 AD	Fossvellir	Iceland		FOV-A1	HV17a	Ebenesersdóttir et al. 2018
Europe, north	Ice_M	Icelander	Pre-Christian	<1000 AD	Fremri-Svartárdalur	Iceland		FSS-A1	U4a2	Ebenesersdóttir et al. 2018
Europe, north	Ice_M	Icelander	Pre-Christian non-migrant	<1000 AD	Gilsárteigur	Iceland		GTE-A1	H4a1a4b	Ebenesersdóttir et al. 2018
Europe, north	Ice_M	Icelander	Pre-Christian non-migrant	<1050 AD	Grímsstaðir	Iceland		GRS-A1	K1a1b1b1	Ebenesersdóttir et al. 2018
Europe, north	Ice_M	Icelander	Pre-Christian non-migrant	<1000 AD	Hrólfsstaðir	Iceland		HSJ-A1	H3g1	Ebenesersdóttir et al. 2018
Europe, north	Ice_M	Icelander	Pre-Christian non-migrant	<1000 AD	Karlsnes	Iceland		KNS-A1	H5	Ebenesersdóttir et al. 2018
Europe, north	Ice_M	Icelander	13th century and later	1678 AD	Kópavogur	Iceland		KOV-A2	H1ab1	Ebenesersdóttir et al. 2018
Europe, north	Ice_M	Icelander	Pre-Christian	<1000 AD	Neðri-Þverá	Iceland		NÞR-A2	K1a2a	Ebenesersdóttir et al. 2018
Europe, north	Ice_M	Icelander	Pre-Christian non-migrant	<1000 AD	Njarðvík	Iceland		NNM-A1	H2a2b5a	Ebenesersdóttir et al. 2018
Europe, north	Ice_M	Icelander	Pre-Christian non-migrant	<1000 AD	Ormsstaðir	Iceland		ORE-A1	K1a3a	Ebenesersdóttir et al. 2018
Europe, north	Ice_M	Icelander	Pre-Christian non-migrant	<1000 AD	Öndverðarnes	Iceland		DKS-A1	U5a1h	Ebenesersdóttir et al. 2018
Europe, north	Ice_M	Icelander	Pre-Christian migrant	<1000 AD	Sílastaðir	Iceland		SSG-A4*	J1b1a1a	Ebenesersdóttir et al. 2018
Europe, north	Ice_M	Icelander	Pre-Christian migrant	<1000 AD	Sílastaðir	Iceland		SSG-A2*	J1c3g	Ebenesersdóttir et al. 2018
Europe, north	Ice_M	Icelander	Pre-Christian migrant	<1000 AD	Sílastaðir	Iceland		SSG-A3*	T2b2b	Ebenesersdóttir et al. 2018
Europe, north	Ice_M	Icelander	Early-Christian non-migrant	1120 AD	Skeljastaðir	Iceland		ÞSK-A26	J1b1a1a	Ebenesersdóttir et al. 2018
Europe, north	Ice_M	Icelander	Pre-Christian non-migrant	<1000 AD	Smyrlaberg	Iceland		SBT-A1	H3g1a	Ebenesersdóttir et al. 2018
Europe, north	Ice_M	Icelander	Pre-Christian non-migrant	975-1015 AD	Straumur	Iceland		STT-A2	U4b1b1b	Ebenesersdóttir et al. 2018
Europe, north	Ice_M	Icelander	Pre-Christian non-migrant	<1000 AD	Surtsstaðir	Iceland		SSJ-A2	U5a1a1	Ebenesersdóttir et al. 2018
Europe, north	Ice_M	Icelander	Pre-Christian non-migrant	<1050 AD	Svínadalur	Iceland		SVK-A1	I2	Ebenesersdóttir et al. 2018
Europe, north	Ice_M	Icelander	Pre-Christian	943-1024 AD	Tunga í Gönguskörðum	Iceland		TGS-A1	T2e1	Ebenesersdóttir et al. 2018
Europe, north	Ice_M	Icelander	Pre-Christian non-migrant	<1000 AD	Vatnsdalur	Iceland		VDP-A6	H1c3a	Ebenesersdóttir et al. 2018
Europe, north	Ice_M	Icelander	Pre-Christian non-migrant	<1000 AD	Vatnsdalur	Iceland		VDP-A5	H3	Ebenesersdóttir et al. 2018
Europe, north	Ice_M	Icelander	Pre-Christian non-migrant	<1000 AD	Vatnsdalur	Iceland		VDP-A7	H4a1a1	Ebenesersdóttir et al. 2018
Europe, north	Ice_M	Icelander	Pre-Christian non-migrant	<1050 AD	Viðar (Másvatn)	Iceland		MKR-A1	K1c1b	Ebenesersdóttir et al. 2018
Europe, north	Ice_M	Icelander	Pre-Christian	<1000 AD	Ytra-Garðshorn	Iceland		YGS-B2	J1c1a	Ebenesersdóttir et al. 2018
Asia, inner	IEA_IA	Inner-East Asia Iron Age	Early Iron Age, Uyuk	no data	Chandman Mountain, Uvs	Mongolia		CHN016	A8a	Jeong et al. 2020
Asia, inner	IEA_IA	Inner-East Asia Iron Age	Early Iron Age, Uyuk	no data	Chandman Mountain, Uvs	Mongolia		CHN008	F1b1f	Jeong et al. 2020
Asia, inner	IEA_IA	Inner-East Asia Iron Age	Early Iron Age, Uyuk	no data	Chandman Mountain, Uvs	Mongolia		CHN015	N9a9	Jeong et al. 2020
Asia, inner	IEA_IA	Inner-East Asia Iron Age	Early Iron Age, Uyuk	358-195 BC	Chandman Mountain, Uvs	Mongolia		CHN001	T1a1	Jeong et al. 2020
Asia, inner	IEA_IA	Inner-East Asia Iron Age	Early Iron Age, Uyuk	no data	Chandman Mountain, Uvs	Mongolia		CHN012	T2b34	Jeong et al. 2020
Asia, inner	IEA_IA	Inner-East Asia Iron Age	Early Iron Age, Uyuk	no data	Chandman Mountain, Uvs	Mongolia		CHN006	U2e1h	Jeong et al. 2020
Asia, inner	IEA_IA	Inner-East Asia Iron Age	Early Iron Age, Uyuk	no data	Chandman Mountain, Uvs	Mongolia		CHN007	U2e1h	Jeong et al. 2020
Asia, inner	IEA_IA	Inner-East Asia Iron Age	Early Iron Age, Uyuk	381-206 BC	Chandman Mountain, Uvs	Mongolia		CHN003	U4a1	Jeong et al. 2020
Asia, inner	IEA_IA	Inner-East Asia Iron Age	Early Iron Age, Uyuk	no data	Chandman Mountain, Uvs	Mongolia		CHN013	D4g1b	Jeong et al. 2020
Asia, inner	IEA_IA	Inner-East Asia Iron Age	Early Iron Age, Uyuk	no data	Chandman Mountain, Uvs	Mongolia		CHN004	H91	Jeong et al. 2020
Asia, inner	IEA_IA	Inner-East Asia Iron Age	Early Iron Age, Slab Grave	750-407 BC	Dartsagt, Ulaanbaatar	Mongolia		DAR001	F1b1f	Jeong et al. 2020
Asia, inner	IEA_IA	Inner-East Asia Iron Age	Early Iron Age, Slab Grave	1181-952 BC	Morin Tolgoi, Tuv	Mongolia		MIT001	D1j	Jeong et al. 2020
Asia, north	IEA_IA	Inner-East Asia Iron Age	Early Iron Age, Slab Grave	no data	Pesterevo 82, Buryatia, Russia	Russia		PTO001	D4j+(16286)	Jeong et al. 2020
Asia, inner	IEA_IA	Inner-East Asia Iron Age	Early Iron Age, Slab Grave	1056-903 BC	Shunkhlai Mountain, Uvurkhangai	Mongolia		SHU001	G2b2a	Jeong et al. 2020
Asia, east	IEA_IA	Inner-East Asia Iron Age	Iron Age, East Han	50-150 AD	DaCaoZi, Ping'an District	China		DCZ-M10I	D4a3	Ning et al. 2020
Asia, east	IEA_IA	Inner-East Asia Iron Age	Iron Age, East Han	50-150 AD	DaCaoZi, Ping'an District	China		DCZ-M17IV	D4b2b	Ning et al. 2020
Asia, east	IEA_IA	Inner-East Asia Iron Age	Iron Age, East Han	50-150 AD	DaCaoZi, Ping'an District	China		DCZ-M22IV	F1g	Ning et al. 2020
Asia, east	IEA_IA	Inner-East Asia Iron Age	Iron Age	68-128 AD	DaCaoZi, Ping'an District	China		DCZ-M21II	G2b1b	Ning et al. 2020
Asia, east	IEA_IA	Inner-East Asia Iron Age	Iron Age, East Han	50-150 AD	DaCaoZi, Ping'an District	China		DCZ-M19IQS	N9a1	Ning et al. 2020
Asia, east	IEA_IA	Inner-East Asia Iron Age	Iron Age, East Han	50-150 AD	DaCaoZi, Ping'an District	China		DCZ-M6	Z3	Ning et al. 2020
Asia, east	IEA_IA	Inner-East Asia Iron Age	East Zhou Dynasty + Late Bronze Age/Iron Age	365-207 BC	HaoJiaTai, Yancheng, Yancheng District	China		HJTM115	F4a2	Ning et al. 2020
Asia, east	IEA_IA	Inner-East Asia Iron Age	Late Bronze Age/Iron Age	1050 BC	JiaoZuoNieCun, Henan	China		JXNTM2	A5b1b	Ning et al. 2020
Asia, east	IEA_IA	Inner-East Asia Iron Age	Late Bronze Age/Iron Age	1231-1123 BC	JiaoZuoNieCun, Henan	China		JXNTM23	C4a1a2	Ning et al. 2020
Asia, east	IEA_IA	Inner-East Asia Iron Age	Late Bronze Age/Iron Age	388-230 BC	LuoHeGuXiang, Henan	China		LGM79	B4d1'2'3	Ning et al. 2020
Asia, east	IEA_IA	Inner-East Asia Iron Age	Late Bronze Age/Iron Age	250-50 BC	LuoHeGuXiang, Henan	China		LGM41	M8a2b	Ning et al. 2020
Asia, inner	IEA_IA	Inner-East Asia Iron Age	Xianbei, Mogushan	50-250 AD	MGS, Halhgol, Mongolia	Mongolia		MGS-M7R	C4a1a4a	Ning et al. 2020
Asia, inner	IEA_IA	Inner-East Asia Iron Age	Xianbei, Mogushan	50-250 AD	MGS, Halhgol, Mongolia	Mongolia		MGS-M6	C5a1	Ning et al. 2020
Asia, inner	IEA_IA	Inner-East Asia Iron Age	Xianbei, Mogushan	50-250 AD	MGS, Halhgol, Mongolia	Mongolia		MGS-M7L	Z3a1	Ning et al. 2020
Asia, inner	IEA_IA	Inner-East Asia Iron Age	ZLNR_IA	66-222 AD	ZhaLaiNuoEr, Halhgol, Mongolia	Mongolia		ZLNR-1	N9a9	Ning et al. 2020
Asia, inner	IEA_LNBA	Inner-East Asia Late Neolithic Bronze Age	Middle/Late Bronze Age, DSKC	1296-1121 BC	Berkh Mountain, Khovd	Mongolia		BER002	T1a1	Jeong et al. 2020
Asia, inner	IEA_LNBA	Inner-East Asia Late Neolithic Bronze Age	Middle/Late Bronze Age	1491-1278 BC	Biluutiin Am, Zavkhan	Mongolia		BIL001	F1b1b	Jeong et al. 2020
Asia, inner	IEA_LNBA	Inner-East Asia Late Neolithic Bronze Age	Middle/Late Bronze Age, Ulaanzuukh	no data	Bulgiin Ekh, Sukhbaatar	Mongolia		BUL001	M11b	Jeong et al. 2020
Asia, inner	IEA_LNBA	Inner-East Asia Late Neolithic Bronze Age	Middle/Late Bronze Age, Ulaanzuukh	no data	Bulgiin Ekh, Sukhbaatar	Mongolia		BUL002	M10a1b	Jeong et al. 2020
Asia, inner	IEA_LNBA	Inner-East Asia Late Neolithic Bronze Age	Pre-Bronze	3781-3643 BC	Erdenemandal, Arkhangai	Mongolia		ERM001 / ERM002 / ERM003	A12	Jeong et al. 2020
Asia, north	IEA_LNBA	Inner-East Asia Late Neolithic Bronze Age	Pre-Bronze	no data	Fofonovo, Buryatia, Russia	Russia		FNO003	C	Jeong et al. 2020
Asia, north	IEA_LNBA	Inner-East Asia Late Neolithic Bronze Age	Pre-Bronze	no data	Fofonovo, Buryatia, Russia	Russia		FNO001	C4	Jeong et al. 2020
Asia, north	IEA_LNBA	Inner-East Asia Late Neolithic Bronze Age	Pre-Bronze	no data	Fofonovo, Buryatia, Russia	Russia		FNO006	C4a1a3	Jeong et al. 2020
Asia, north	IEA_LNBA	Inner-East Asia Late Neolithic Bronze Age	Pre-Bronze	no data	Fofonovo, Buryatia, Russia	Russia		FNO007	F1b1+@152	Jeong et al. 2020
Asia, inner	IEA_LNBA	Inner-East Asia Late Neolithic Bronze Age	Middle/Late Bronze Age	1056-905 BC	Khoit Tsenkher (Tarvagatain Am), Khovd	Mongolia		KHI001	R11	Jeong et al. 2020
Asia, inner	IEA_LNBA	Inner-East Asia Late Neolithic Bronze Age	Middle/Late Bronze Age	1370-1120 BC	Khoit Tsenkher (Tarvagatain Am), Khovd	Mongolia		KHO003	D4j5	Jeong et al. 2020
Asia, inner	IEA_LNBA	Inner-East Asia Late Neolithic Bronze Age	Middle/Late Bronze Age, Mönkhkhairkhan	no data	Khukh Khoshuunii Boom, Zavkhan	Mongolia		KHU001	C4a1a	Jeong et al. 2020
Asia, inner	IEA_LNBA	Inner-East Asia Late Neolithic Bronze Age	Early Bronze Age, Chemurchek	2763-2577 BC	Khundii Gobi, Bayan-Ulgii	Mongolia		KUM001	A	Jeong et al. 2020
Asia, inner	IEA_LNBA	Inner-East Asia Late Neolithic Bronze Age	Middle/Late Bronze Age, Baitag	1196-1011 BC	Lower terrace, Uliastai River, Khovd	Mongolia		ULI003	H6a1b2	Jeong et al. 2020
Asia, inner	IEA_LNBA	Inner-East Asia Late Neolithic Bronze Age	Middle/Late Bronze Age, DSKC	1277-1073 BC	Lower terrace, Uliastai River, Khovd	Mongolia		ULI001	U2e1	Jeong et al. 2020
Asia, inner	IEA_LNBA	Inner-East Asia Late Neolithic Bronze Age	Middle/Late Bronze Age, Mönkhkhairkhan	1436-1284 BC	Shar Gobi-3, Khovd	Mongolia		SBG001	G2b2	Jeong et al. 2020
Asia, inner	IEA_LNBA	Inner-East Asia Late Neolithic Bronze Age	Pre-Bronze, similar to Chinese Neolithic	4686-4495 BC	Tamsabulag, south bank of Kherlen River, Dornod	Mongolia		SOU001	F1b1	Jeong et al. 2020
Asia, inner	IEA_LNBA	Inner-East Asia Late Neolithic Bronze Age	Middle/Late Bronze Age to Early Iron transition	899-807 BC	Tsaidam Bag, Arkhangai	Mongolia		TSI001	F1b1f	Jeong et al. 2020
Asia, inner	IEA_LNBA	Inner-East Asia Late Neolithic Bronze Age	Middle/Late Bronze Age, Mönkhkhairkhan	1874-1631 BC	Ulaan Goviin Uzuur, Khovd	Mongolia		UAA001	H15b1	Jeong et al. 2020
Asia, inner	IEA_LNBA	Inner-East Asia Late Neolithic Bronze Age	Middle/Late Bronze Age, Ulaanzuukh	no data	Ulaanzuukh, Sukhbaatar	Mongolia		ULN006	C4	Jeong et al. 2020
Asia, inner	IEA_LNBA	Inner-East Asia Late Neolithic Bronze Age	Middle/Late Bronze Age, Ulaanzuukh	1412-1266 BC	Ulaanzuukh, Sukhbaatar	Mongolia		ULN003	C4a1a	Jeong et al. 2020
Asia, inner	IEA_LNBA	Inner-East Asia Late Neolithic Bronze Age	Middle/Late Bronze Age, Ulaanzuukh	no data	Ulaanzuukh, Sukhbaatar	Mongolia		ULN009	C4a1a	Jeong et al. 2020
Asia, inner	IEA_LNBA	Inner-East Asia Late Neolithic Bronze Age	Middle/Late Bronze Age, Ulaanzuukh	FAIL	Ulaanzuukh, Sukhbaatar	Mongolia		ULN002	C4a1b	Jeong et al. 2020
Asia, inner	IEA_LNBA	Inner-East Asia Late Neolithic Bronze Age	Middle/Late Bronze Age, Ulaanzuukh	1562-1416 BC	Ulaanzuukh, Sukhbaatar	Mongolia		ULN005	D4	Jeong et al. 2020
Asia, inner	IEA_LNBA	Inner-East Asia Late Neolithic Bronze Age	Middle/Late Bronze Age, Ulaanzuukh	no data	Ulaanzuukh, Sukhbaatar	Mongolia		ULN007	D4b1a2	Jeong et al. 2020
Asia, inner	IEA_LNBA	Inner-East Asia Late Neolithic Bronze Age	Middle/Late Bronze Age, Ulaanzuukh	no data	Ulaanzuukh, Sukhbaatar	Mongolia		ULN010	D5a2a	Jeong et al. 2020
Asia, inner	IEA_LNBA	Inner-East Asia Late Neolithic Bronze Age	Middle/Late Bronze Age, Ulaanzuukh	1322-1209 BC	Ulaanzuukh, Sukhbaatar	Mongolia		ULN001	D5a2a1b	Jeong et al. 2020
Asia, inner	IEA_LNBA	Inner-East Asia Late Neolithic Bronze Age	Middle/Late Bronze Age, Ulaanzuukh	1402-1279 BC	Ulaanzuukh, Sukhbaatar	Mongolia		ULN015	D5a2a1b	Jeong et al. 2020
Asia, inner	IEA_LNBA	Inner-East Asia Late Neolithic Bronze Age	Middle/Late Bronze Age	1008-856 BC	Uliastai Zastav II, Sukhbaatar	Mongolia		ULZ001	D4b1a2	Jeong et al. 2020
Asia, inner	IEA_LNBA	Inner-East Asia Late Neolithic Bronze Age	Middle/Late Bronze Age, DSKC	no data	Uushigiin Uver, Khuvsgul	Mongolia		UUS001	D5a2a	Jeong et al. 2020
Asia, inner	IEA_LNBA	Inner-East Asia Late Neolithic Bronze Age	Early Bronze Age, Chemurchek	2567-2468 BC	Yagshiin Huduu, Khovd	Mongolia		IAG001	T2b2	Jeong et al. 2020
Asia, inner	IEA_LNBA	Inner-East Asia Late Neolithic Bronze Age	Early Bronze Age, Chemurchek	no data	Yagshiin Huduu, Khovd	Mongolia		YAG001	T1a1	Jeong et al. 2020
Asia, inner	IEA_LNBA	Inner-East Asia Late Neolithic Bronze Age	Middle/Late Bronze Age, Deer Stone-Khirigsuur Complex	1388-1055 BC	Arbulag Soum, Khuvsgul	Mongolia		ARS007	A+152+16362	Jeong et al. 2018; Jeong et al. 2020
Asia, inner	IEA_LNBA	Inner-East Asia Late Neolithic Bronze Age	Middle/Late Bronze Age, Deer Stone-Khirigsuur Complex	1606-1298 BC	Arbulag Soum, Khuvsgul	Mongolia		ARS016	A+152+16362+16189	Jeong et al. 2018; Jeong et al. 2020
Asia, inner	IEA_LNBA	Inner-East Asia Late Neolithic Bronze Age	Middle/Late Bronze Age, Deer Stone-Khirigsuur Complex	1188-846 BC	Arbulag Soum, Khuvsgul	Mongolia		ARS018	B5b1	Jeong et al. 2018; Jeong et al. 2020
Asia, inner	IEA_LNBA	Inner-East Asia Late Neolithic Bronze Age	Middle/Late Bronze Age, Deer Stone-Khirigsuur Complex	1126-898 BC	Arbulag Soum, Khuvsgul	Mongolia		ARS026	C4a1a+195	Jeong et al. 2018; Jeong et al. 2020
Asia, inner	IEA_LNBA	Inner-East Asia Late Neolithic Bronze Age	Middle/Late Bronze Age, Deer Stone-Khirigsuur Complex	1206-919 BC	Arbulag Soum, Khuvsgul	Mongolia		ARS006	C4a1a+195	Jeong et al. 2018; Jeong et al. 2020
Asia, inner	IEA_LNBA	Inner-East Asia Late Neolithic Bronze Age	Middle/Late Bronze Age, Deer Stone-Khirigsuur Complex	1385-1059 BC	Arbulag Soum, Khuvsgul	Mongolia		ARS024	C4a1a1	Jeong et al. 2018; Jeong et al. 2020
Asia, inner	IEA_LNBA	Inner-East Asia Late Neolithic Bronze Age	Middle/Late Bronze Age, Deer Stone-Khirigsuur Complex	1389-1055 BC	Arbulag Soum, Khuvsgul	Mongolia		ARS008	C4a2c	Jeong et al. 2018; Jeong et al. 2020
Asia, inner	IEA_LNBA	Inner-East Asia Late Neolithic Bronze Age	Middle/Late Bronze Age, Deer Stone-Khirigsuur Complex	1412-1127 BC	Arbulag Soum, Khuvsgul	Mongolia		ARS014	C4a2c1	Jeong et al. 2018; Jeong et al. 2020
Asia, inner	IEA_LNBA	Inner-East Asia Late Neolithic Bronze Age	Middle/Late Bronze Age, Deer Stone-Khirigsuur Complex	1046-820 BC	Arbulag Soum, Khuvsgul	Mongolia		ARS001	D4	Jeong et al. 2018; Jeong et al. 2020
Asia, inner	IEA_LNBA	Inner-East Asia Late Neolithic Bronze Age	Middle/Late Bronze Age, Deer Stone-Khirigsuur Complex	1427-1134 BC	Arbulag Soum, Khuvsgul	Mongolia		ARS025	D4b1a2a	Jeong et al. 2018; Jeong et al. 2020
Asia, inner	IEA_LNBA	Inner-East Asia Late Neolithic Bronze Age	Middle/Late Bronze Age, Deer Stone-Khirigsuur Complex	1255-925 BC	Arbulag Soum, Khuvsgul	Mongolia		ARS005	D4c1	Jeong et al. 2018; Jeong et al. 2020
Asia, inner	IEA_LNBA	Inner-East Asia Late Neolithic Bronze Age	Middle/Late Bronze Age, Deer Stone-Khirigsuur Complex	1259-936 BC	Arbulag Soum, Khuvsgul	Mongolia		ARS002	D4j5	Jeong et al. 2018; Jeong et al. 2020
Asia, inner	IEA_LNBA	Inner-East Asia Late Neolithic Bronze Age	Middle/Late Bronze Age, Deer Stone-Khirigsuur Complex	no data	Arbulag Soum, Khuvsgul	Mongolia		ARS009	D5a2a1	Jeong et al. 2018; Jeong et al. 2020
Asia, inner	IEA_LNBA	Inner-East Asia Late Neolithic Bronze Age	Middle/Late Bronze Age, Deer Stone-Khirigsuur Complex	1207-901 BC	Arbulag Soum, Khuvsgul	Mongolia		ARS004	F2a	Jeong et al. 2018; Jeong et al. 2020
Asia, inner	IEA_LNBA	Inner-East Asia Late Neolithic Bronze Age	Middle/Late Bronze Age, Deer Stone-Khirigsuur Complex	1428-1130 BC	Arbulag Soum, Khuvsgul	Mongolia		ARS017	G2a+152	Jeong et al. 2018; Jeong et al. 2020
Asia, inner	IEA_LNBA	Inner-East Asia Late Neolithic Bronze Age	Middle/Late Bronze Age, Deer Stone-Khirigsuur Complex	1429-1130 BC	Arbulag Soum, Khuvsgul	Mongolia		ARS015	G3a	Jeong et al. 2018; Jeong et al. 2020
Asia, inner	IEA_LNBA	Inner-East Asia Late Neolithic Bronze Age	Middle/Late Bronze Age, Deer Stone-Khirigsuur Complex	1421-1128 BC	Arbulag Soum, Khuvsgul	Mongolia		ARS003	U5a2d1	Jeong et al. 2018; Jeong et al. 2020
Asia, inner	IEA_LNBA	Inner-East Asia Late Neolithic Bronze Age	Middle/Late Bronze Age, Deer Stone-Khirigsuur Complex	1442-1208 BC	Arbulag Soum, Khuvsgul	Mongolia		ARS013	C	Jeong et al. 2018; Jeong et al. 2020
Asia, inner	IEA_LNBA	Inner-East Asia Late Neolithic Bronze Age	Middle/Late Bronze Age, Deer Stone-Khirigsuur Complex	1410-1126 BC	Arbulag Soum, Khuvsgul	Mongolia		ARS012	C4a2a1	Jeong et al. 2018; Jeong et al. 2020
Asia, east	IEA_LNBA	Inner-East Asia Late Neolithic Bronze Age	Lower XiaJiaDian +LN	2020-1344 BC	ErDaoJingZi, Hongshan District, Inner Mongolia	China		EDM139	A22	Ning et al. 2020
Asia, east	IEA_LNBA	Inner-East Asia Late Neolithic Bronze Age	Lower XiaJiaDian +LN	1664-1543 BC	ErDaoJingZi, Hongshan District, Inner Mongolia	China		EDM124	B5b1a	Ning et al. 2020
Asia, east	IEA_LNBA	Inner-East Asia Late Neolithic Bronze Age	Lower XiaJiaDian +LN	2050 BC	ErDaoJingZi, Hongshan District, Inner Mongolia	China		EDM101	N	Ning et al. 2020
Asia, east	IEA_LNBA	Inner-East Asia Late Neolithic Bronze Age	Lower XiaJiaDian +LN	2020-1344 BC	ErDaoJingZi, Hongshan District, Inner Mongolia	China		EDM176	N9a1	Ning et al. 2020
Asia, east	IEA_LNBA	Inner-East Asia Late Neolithic Bronze Age	Lower XiaJiaDian +LN	2050 BC	ErDaoJingZi, Hongshan District, Inner Mongolia	China		EDJM166	Z3	Ning et al. 2020
Asia, east	IEA_LNBA	Inner-East Asia Late Neolithic Bronze Age	LongShan + LN	2136-1950 BC	HaoJiaTai, Yancheng, Yancheng District	China		HJTM107	D4	Ning et al. 2020
Asia, east	IEA_LNBA	Inner-East Asia Late Neolithic Bronze Age	LongShan + LN	2031-1888 BC	HaoJiaTai, Yancheng, Yancheng District	China		HJTM109	D4e1a	Ning et al. 2020
Asia, east	IEA_LNBA	Inner-East Asia Late Neolithic Bronze Age	Qijia + LN	1948-1884 BC	JinChanKou, Jiading, Huzhu Tu Autonomous County	China		JCKM1-1	G3a2	Ning et al. 2020
Asia, east	IEA_LNBA	Inner-East Asia Late Neolithic Bronze Age	Qijia + LN	2050-1850 BC	LaJia, Tianjiazhai, Huangzhong County	China		LJM14	A18	Ning et al. 2020
Asia, east	IEA_LNBA	Inner-East Asia Late Neolithic Bronze Age	Qijia + LN	2050-1850 BC	LaJia, Tianjiazhai, Huangzhong County	China		LJM25	B4c1b2c2	Ning et al. 2020
Asia, east	IEA_LNBA	Inner-East Asia Late Neolithic Bronze Age	Qijia + LN	2050-1850 BC	LaJia, Tianjiazhai, Huangzhong County	China		LJM4	F1a1a	Ning et al. 2020
Asia, east	IEA_LNBA	Inner-East Asia Late Neolithic Bronze Age	Qijia + LN	2050-1850 BC	LaJia, Tianjiazhai, Huangzhong County	China		LJM11	F1g	Ning et al. 2020
Asia, east	IEA_LNBA	Inner-East Asia Late Neolithic Bronze Age	Qijia + LN	2050-1850 BC	LaJia, Tianjiazhai, Huangzhong County	China		LJM2	F1g	Ning et al. 2020
Asia, east	IEA_LNBA	Inner-East Asia Late Neolithic Bronze Age	Qijia + LN	2050-1850 BC	LaJia, Tianjiazhai, Huangzhong County	China		LJM5	F1g	Ning et al. 2020
Asia, east	IEA_LNBA	Inner-East Asia Late Neolithic Bronze Age	Qijia + LN	2125-1959 BC	LaJia, Tianjiazhai, Huangzhong County	China		LJM3	G1c1	Ning et al. 2020
Asia, east	IEA_LNBA	Inner-East Asia Late Neolithic Bronze Age	Qijia + LN	2050-1850 BC	LaJia, Tianjiazhai, Huangzhong County	China		LJM7	M11	Ning et al. 2020
Asia, east	IEA_LNBA	Inner-East Asia Late Neolithic Bronze Age	Upper XiaJiaDian +BA	1050-350 BC	LongTouShan, Dongfeng County, Jilin	China		91KLM2	B4c1a2	Ning et al. 2020
Asia, east	IEA_LNBA	Inner-East Asia Late Neolithic Bronze Age	Upper XiaJiaDian +BA	901-825 BC	LongTouShan, Dongfeng County, Jilin	China		91KLH18	D4j14	Ning et al. 2020
Asia, east	IEA_LNBA	Inner-East Asia Late Neolithic Bronze Age	Upper XiaJiaDian +BA	1050-350 BC	LongTouShan, Dongfeng County, Jilin	China		91KLH11	D4m1	Ning et al. 2020
Asia, east	IEA_LNBA	Inner-East Asia Late Neolithic Bronze Age	Upper XiaJiaDian +LNBA	2050-1350 BC	LongTouShan, Dongfeng County, Jilin	China		91KLM8	D5b	Ning et al. 2020
Asia, east	IEA_LNBA	Inner-East Asia Late Neolithic Bronze Age	LongShan + LN	2135-1939 BC	PingLiangTai, Huaiyang County, Henan	China		PLTM312	D4b1a	Ning et al. 2020
Asia, east	IEA_LNBA	Inner-East Asia Late Neolithic Bronze Age	LongShan + LN	2201-2024 BC	PingLiangTai, Huaiyang County, Henan	China		PLTM311	D4b1a	Ning et al. 2020
Asia, east	IEA_LNBA	Inner-East Asia Late Neolithic Bronze Age	LongShan + LN	2275-2035 BC	PingLiangTai, Huaiyang County, Henan	China		PLTM310	D4b1a	Ning et al. 2020
Asia, east	IEA_LNBA	Inner-East Asia Late Neolithic Bronze Age	LongShan + LN	2118-1894 BC	PingLiangTai, Huaiyang County, Henan	China		PLTM313	F2h	Ning et al. 2020
Asia, east	IEA_LNBA	Inner-East Asia Late Neolithic Bronze Age	Late Neolithic	2193-2035 BC	Shengedaliang, Gaojiabao, Shenmu City	China		SM-SGDLM6	D5a2a1b	Ning et al. 2020
Asia, east	IEA_LNBA	Inner-East Asia Late Neolithic Bronze Age	Late Neolithic	2250-1950 BC	Shengedaliang, Gaojiabao, Shenmu City	China		SM-SGDLM27	G2a1	Ning et al. 2020
Asia, east	IEA_LNBA	Inner-East Asia Late Neolithic Bronze Age	Late Neolithic	2250-1950 BC	Shengedaliang, Gaojiabao, Shenmu City	China		SM-SGDLM7X	M80'D	Ning et al. 2020
Asia, east	IEA_LNBA	Inner-East Asia Late Neolithic Bronze Age	LongShan + LN	2050-1950 BC	WaDian, Huolong, Yuzhou City	China		WD-WT5M2	D5a2a	Ning et al. 2020
Asia, east	IEA_LNBA	Inner-East Asia Late Neolithic Bronze Age	LongShan + LN	2239-2033 BC	WaDian, Huolong, Yuzhou City	China		WD-WT1H16	N9a2	Ning et al. 2020
Asia, east	IEA_N	Inner-East Asia Neolithic	Early Neolithic	6230 BC	Boshan, Shandong	China	KC521454	Boshan11	B4c1a	Fu et al. 2013b
Asia, east	IEA_N	Inner-East Asia Neolithic	HongShan	3338-3098 BC	BanLaShan, Gacha, Longcheng District	China		BLSM45	D5a3a1	Ning et al. 2020
Asia, east	IEA_N	Inner-East Asia Neolithic	HongShan	3350 BC	BanLaShan, Gacha, Longcheng District	China		BLSM14	D5a3a1	Ning et al. 2020
Asia, east	IEA_N	Inner-East Asia Neolithic	HongShan	3550-3050 BC	BanLaShan, Gacha, Longcheng District	China		BLSM27S	D5a3a1	Ning et al. 2020
Asia, inner	IEA_N	Inner-East Asia Neolithic	HaMinMangHa + MN	3694-3636 BC	HaMinMangHa, Horqin Left Middle Banner	China		HMF32	D4j	Ning et al. 2020
Asia, east	IEA_N	Inner-East Asia Neolithic	MZG + MN	3550 BC	MZG, Tianpishan Metallurgy Industry Park, Qahar Right Front Banner, Inner Mongolia	China		MZGM10-1	A14	Ning et al. 2020
Asia, east	IEA_N	Inner-East Asia Neolithic	MZG + MN	3550 BC	MZG, Tianpishan Metallurgy Industry Park, Qahar Right Front Banner, Inner Mongolia	China		MZGM16	C4a2a1	Ning et al. 2020
Asia, east	IEA_N	Inner-East Asia Neolithic	MZG + MN	3550 BC	MZG, Tianpishan Metallurgy Industry Park, Qahar Right Front Banner, Inner Mongolia	China		MZGM25-2	D4b2	Ning et al. 2020
Asia, east	IEA_N	Inner-East Asia Neolithic	YangShao + MN	3550-3050 BC	WangGou, Zhengzhou, Xingyang	China		WGM94	B4d1	Ning et al. 2020
Asia, east	IEA_N	Inner-East Asia Neolithic	YangShao + MN	3550-3050 BC	WangGou, Zhengzhou, Xingyang	China		WGM76S	C4a1a1	Ning et al. 2020
Asia, east	IEA_N	Inner-East Asia Neolithic	YangShao + MN	3354-3106 BC	WangGou, Zhengzhou, Xingyang	China		WGM35	F1	Ning et al. 2020
Asia, east	IEA_N	Inner-East Asia Neolithic	YangShao + MN	3550-3050 BC	WangGou, Zhengzhou, Xingyang	China		WGM70	M8a2	Ning et al. 2020
Asia, inner	IEA_N	Inner-East Asia Neolithic	ZLNR_EN	5430-5270 BC	WuQi, Halhgol, Mongolia	Mongolia		WQM4	C4a1a	Ning et al. 2020
Asia, east	IEA_N	Inner-East Asia Neolithic	YangShao + MN	4225-3987 BC	XiaoWu, Lingbao City, Henan	China		XW-M1R18	D4g2a1	Ning et al. 2020
Asia, inner	IEA_N	Inner-East Asia Neolithic	ZLNR_EN	5525-5460 BC	ZhaLaiNuoEr, Halhgol, Mongolia	Mongolia		ZLNR-2	C5	Ning et al. 2020
Asia, east	IEA_N	Inner-East Asia neolithic	Neolithic	5625-5488 BC	Devil's Gate Cave	Russia		UBA-33768 or NEO240	D4m	Sikora et al. 2019
Asia, east	IEA_N	Inner-East Asia neolithic	Neolithic	5800-5632 BC	Devil's Gate Cave	Russia		UBA-33763 or NEO235	D4m	Sikora et al. 2019
Asia, east	IEA_N	Inner-East Asia neolithic	Neolithic	5673-5520 BC	Devil's Gate Cave	Russia	NEO238	UBA-33766	D4	Sikora et al. 2019
Asia, east	IEA_N	Inner-East Asia neolithic	Neolithic	5738-5627 BC	Devil's Gate Cave	Russia	NEO237	UBA-33765	D4	Sikora et al. 2019
Asia, east	IEA_N	Inner-East Asia neolithic	Neolithic	5809-5621 BC	Devil's Gate Cave	Russia	NEO236	UBA-33764	D4	Sikora et al. 2019
Asia, east	IEA_N	Inner-East Asia neolithic	Neolithic	5672-5509 BC	Devil's Gate Cave	Russia		UBA-33767 or NEO239	D4m	Sikora et al. 2019
Asia, north	IEA_N	Inner-East Asia neolithic	Neolithic	4770-4493 BC	Ust'Belaya, Siberia	Russia		UBA-33759 or NEO229	D4b1a2	Sikora et al. 2019
Asia, east	IEA_N	Inner-East Asia neolithic	Hunter-Gatherer, EN	5726-5622 BC	Devil's Gate cave	Russia		Devil's Gate 1	D4	Siska et al. 2017
Asia, east	IEA_N	Inner-East Asia neolithic	Hunter-Gatherer, EN	5726-5622 BC	Devil's Gate cave	Russia		Devil's Gate 2	D4	Siska et al. 2017
Europe, south	IGHG	Iron Gates Hunter-Gatherer	Mesolithic	7288–6771 BC	Theopetra	Greece	KU171095.1	Theo1	K1c	Hofmanova et al. 2016
Europe, south	IGHG	Iron Gates Hunter-Gatherer	Mesolithic	7605–7529 BC	Theopetra	Greece	KU171094.1	Theo5	K1c	Hofmanova et al. 2016
Europe, south, east	IGHG	Iron Gates Hunter-Gatherer	Hunter-Gatherer + Mesolithic	6220-5995 BC	Hadučka Vodenica	Serbia		I4917 or HJDK_33	U5a1c	Mathieson et al. 2018
Europe, south, east	IGHG	Iron Gates Hunter-Gatherer	Hunter-Gatherer + Mesolithic	7076-6699 BC	Hadučka Vodenica	Serbia		I5401 or HJDK_8	U5a1c	Mathieson et al. 2018
Europe, south, east	IGHG	Iron Gates Hunter-Gatherer	Hunter-Gatherer + Mesolithic	6355-5990 BC	Hadučka Vodenica	Serbia		I4914 or HJDK_19-20(1)	U5a1c1	Mathieson et al. 2018
Europe, south, east	IGHG	Iron Gates Hunter-Gatherer	Hunter-Gatherer + Mesolithic	6361-6050 BC	Hadučka Vodenica	Serbia		I5402 or HJDK_15(1)	U5a1c1	Mathieson et al. 2018
Europe, south, east	IGHG	Iron Gates Hunter-Gatherer	Hunter-Gatherer + Mesolithic	6340-5990 BC	Hadučka Vodenica	Serbia		I4915 or HJDK_21	U5b2b	Mathieson et al. 2018
Europe, south, east	IGHG	Iron Gates Hunter-Gatherer	Hunter-Gatherer + Mesolithic	7035-6590 BC	Hadučka Vodenica	Serbia		I4916 or HJDK_31	U5b2b	Mathieson et al. 2018
Europe, south, east	IGHG	Iron Gates Hunter-Gatherer	Hunter-Gatherer + Mesolithic	8300-7400 BC	Lepenski Vir	Serbia		I5407 or LEPI_126	H13	Mathieson et al. 2018
Europe, south, east	IGHG	Iron Gates Hunter-Gatherer	Hunter-Gatherer + Mesolithic	6222-5912 BC	Lepenski Vir	Serbia		I4666 or LEPI_61	H40	Mathieson et al. 2018
Europe, south, east	IGHG	Iron Gates Hunter-Gatherer	Hunter-Gatherer + Mesolithic	5836-5632 BC	Lepenski Vir	Serbia		I5405 or LEPI_17	HV+16311	Mathieson et al. 2018
Europe, south, east	IGHG	Iron Gates Hunter-Gatherer	Hunter-Gatherer + Mesolithic	6205-5907 BC	Lepenski Vir	Serbia		I4665 or LEPI_54E	J2b1d	Mathieson et al. 2018
Europe, east	IGHG	Iron Gates Hunter-Gatherer	Hunter-Gatherer + Mesolithic	7580-7190 BC	Ostrovul Corbului	Romania		I4081	H13	Mathieson et al. 2018
Europe, east	IGHG	Iron Gates Hunter-Gatherer	Hunter-Gatherer + Mesolithic	7021-6473 BC	Ostrovul Corbului	Romania		I4582 or OSTCOR_32	K1	Mathieson et al. 2018
Europe, east	IGHG	Iron Gates Hunter-Gatherer	Hunter-Gatherer + Mesolithic	6000-5000 BC	Ostrovul Corbului	Romania		I5408 or OSTCOR_24	K1c	Mathieson et al. 2018
Europe, south, east	IGHG	Iron Gates Hunter-Gatherer	Hunter-Gatherer + Mesolithic	6061-5841 BC	Padina	Serbia		I5232 or PADN_4	K1a+195	Mathieson et al. 2018
Europe, south, east	IGHG	Iron Gates Hunter-Gatherer	Hunter-Gatherer + Mesolithic	8265-7820 BC	Padina	Serbia		I5238 or PADN_16a	K1c	Mathieson et al. 2018
Europe, south, east	IGHG	Iron Gates Hunter-Gatherer	Hunter-Gatherer + Mesolithic	9115-8555 BC	Padina	Serbia		I5244 or PADN_18b	K1f	Mathieson et al. 2018
Europe, south, east	IGHG	Iron Gates Hunter-Gatherer	Hunter-Gatherer + Mesolithic	9500-6200 BC	Padina	Serbia		I5234 or PADN_6	U4a	Mathieson et al. 2018
Europe, south, east	IGHG	Iron Gates Hunter-Gatherer	Hunter-Gatherer + Mesolithic	8805-8355 BC	Padina	Serbia		I5242 or PADN_26	U5a1	Mathieson et al. 2018
Europe, south, east	IGHG	Iron Gates Hunter-Gatherer	Hunter-Gatherer + Mesolithic	9140-8570 BC	Padina	Serbia		I5240 or PADN_22	U5a1c	Mathieson et al. 2018
Europe, south, east	IGHG	Iron Gates Hunter-Gatherer	Hunter-Gatherer + Mesolithic	9500-6200 BC	Padina	Serbia		I5409 or PADI_25	U5a1c	Mathieson et al. 2018
Europe, south, east	IGHG	Iron Gates Hunter-Gatherer	Hunter-Gatherer + Mesolithic	9297-9194 BC	Padina	Serbia		I5241 or PADN_24	U5a2a	Mathieson et al. 2018
Europe, south, east	IGHG	Iron Gates Hunter-Gatherer	Hunter-Gatherer + Mesolithic	9500-6200 BC	Padina	Serbia		I5237 or PADN_14	U5a2a	Mathieson et al. 2018
Europe, south, east	IGHG	Iron Gates Hunter-Gatherer	Hunter-Gatherer + Mesolithic	8290-7825 BC	Padina	Serbia		I5236 or PADN_12	U5a2d	Mathieson et al. 2018
Europe, south, east	IGHG	Iron Gates Hunter-Gatherer	Hunter-Gatherer + Mesolithic	8535-8230 BC	Padina	Serbia		I5239 or PADN_17	U5a2d	Mathieson et al. 2018
Europe, south, east	IGHG	Iron Gates Hunter-Gatherer	Hunter-Gatherer + Mesolithic	6224-5878 BC	Padina	Serbia		I5233 or PADN_5	U5b1d1	Mathieson et al. 2018
Europe, south, east	IGHG	Iron Gates Hunter-Gatherer	Hunter-Gatherer + Mesolithic	9221-8548 BC	Padina	Serbia		I5235 or PADN_9	U5b2c	Mathieson et al. 2018
Europe, east	IGHG	Iron Gates Hunter-Gatherer	Hunter-Gatherer + Mesolithic	7060-6570 BC	Schela Cladovei	Romania		I4655 or SCCL_50	K1+16362	Mathieson et al. 2018
Europe, east	IGHG	Iron Gates Hunter-Gatherer	Hunter-Gatherer + Mesolithic	7000-6300 BC	Schela Cladovei	Romania		I5411 or SCCL_12	U5a1c1	Mathieson et al. 2018
Europe, east	IGHG	Iron Gates Hunter-Gatherer	Hunter-Gatherer + Mesolithic	7340-6640 BC	Schela Cladovei	Romania		I4607	U5a2+16362	Mathieson et al. 2018
Europe, east	IGHG	Iron Gates Hunter-Gatherer	Hunter-Gatherer + Mesolithic	7451-6698 BC	Schela Cladovei	Romania		I5436 or SCCL_43	U5a2+16362	Mathieson et al. 2018
Europe, south, east	IGHG	Iron Gates Hunter-Gatherer	Hunter-Gatherer + Mesolithic	7308-7027 BC	Vela Spila	Croatia		I1875	U5b2b	Mathieson et al. 2018
Europe, south, east	IGHG	Iron Gates Hunter-Gatherer	Hunter-Gatherer + Mesolithic	7045-6535 BC	Vlasac	Serbia		I4870 or VLSC_45	K1c	Mathieson et al. 2018
Europe, south, east	IGHG	Iron Gates Hunter-Gatherer	Hunter-Gatherer + Mesolithic	9755-9275 BC	Vlasac	Serbia		I4657 or VLSC_1G/3	K1c	Mathieson et al. 2018
Europe, south, east	IGHG	Iron Gates Hunter-Gatherer	Hunter-Gatherer + Mesolithic	5995-5710 BC	Vlasac	Serbia		I4878 or VLSC_U21	U4a	Mathieson et al. 2018
Europe, south, east	IGHG	Iron Gates Hunter-Gatherer	Hunter-Gatherer + Mesolithic	8240-7940 BC	Vlasac	Serbia		I5773 or VLSC_17	U4a	Mathieson et al. 2018
Europe, south, east	IGHG	Iron Gates Hunter-Gatherer	Hunter-Gatherer + Mesolithic	6000-5725BC	Vlasac	Serbia		I4880 or VLSC_U62	U4b1b1	Mathieson et al. 2018
Europe, south, east	IGHG	Iron Gates Hunter-Gatherer	Hunter-Gatherer + Mesolithic	6200-5900 BC	Vlasac	Serbia		I4882 or VLSC_U69	U4b1b1	Mathieson et al. 2018
Europe, south, east	IGHG	Iron Gates Hunter-Gatherer	Hunter-Gatherer + Mesolithic	6570-6255 BC	Vlasac	Serbia		I4881 or VLSC_U64	U4b1b1	Mathieson et al. 2018
Europe, south, east	IGHG	Iron Gates Hunter-Gatherer	Hunter-Gatherer + Mesolithic	7100-5900 BC	Vlasac	Serbia		I4872 or VLSC_9	U5a1c	Mathieson et al. 2018
Europe, south, east	IGHG	Iron Gates Hunter-Gatherer	Hunter-Gatherer + Mesolithic	6500-6250 BC	Vlasac	Serbia		I5771 or VLSC_6	U5a1c1	Mathieson et al. 2018
Europe, south, east	IGHG	Iron Gates Hunter-Gatherer	Hunter-Gatherer + Mesolithic	6006-5838 BC	Vlasac	Serbia		I4873 or VLSC_H53	U5a2a	Mathieson et al. 2018
Europe, south, east	IGHG	Iron Gates Hunter-Gatherer	Hunter-Gatherer + Mesolithic	7100-5900 BC	Vlasac	Serbia		I5772 or VLSC_16	U5a2a	Mathieson et al. 2018
Europe, south, east	IGHG	Iron Gates Hunter-Gatherer	Hunter-Gatherer + Mesolithic	6635-6375 BC	Vlasac	Serbia		I4876 or VLSC_H317	U5a2d	Mathieson et al. 2018
Europe, south, east	IGHG	Iron Gates Hunter-Gatherer	Hunter-Gatherer + Mesolithic	6645-6465 BC	Vlasac	Serbia		I4877 or VLSC_H327	U5b1d1	Mathieson et al. 2018
Europe, south, east	IGHG	Iron Gates Hunter-Gatherer	Hunter-Gatherer + Mesolithic	6615-6400 BC	Vlasac	Serbia		I4875 or VLSC_H267	U5b1d1a	Mathieson et al. 2018
Europe, south, east	IGHG	Iron Gates Hunter-Gatherer	Hunter-Gatherer + Mesolithic	6636-6476 BC	Vlasac	Serbia		I4874 or VLSC_H232	U5b2a1a	Mathieson et al. 2018
Europe, south, east	IGHG	Iron Gates Hunter-Gatherer	Hunter-Gatherer + Mesolithic	7100-5900 BC	Vlasac	Serbia		I4871 or VLSC_80A	U5b2a1a+16311	Mathieson et al. 2018
Europe, south, east	IGHG	Iron Gates Hunter-Gatherer	Hunter-Gatherer + Mesolithic	7940-7585 BC	Vlasac	Serbia		I4660 or VLSC_51B	U8b1b	Mathieson et al. 2018
Asia, west	IrTur_C	Iran/Turan Calcholithic	Iran_Chalcolithic	4696-4491 BC	Seh Gabi	Iran		I1661 or SG16 or S1661	H29	Lazaridis et al. 2016
Asia, west	IrTur_C	Iran/Turan Calcholithic	Iran_Chalcolithic	3972-3800 BC	Seh Gabi	Iran		I1674 or SG21 or S1674	I1c1	Lazaridis et al. 2016
Asia, west	IrTur_C	Iran/Turan Calcholithic	Iran_Chalcolithic	4831-4612 BC	Seh Gabi	Iran		I1662 or SG7 or S1662	K1a12a	Lazaridis et al. 2016
Asia, west	IrTur_C	Iran/Turan Calcholithic	Iran_Chalcolithic	4839-4617 BC	Seh Gabi	Iran		I1670 or SG11 or S1670	U3a'c	Lazaridis et al. 2016
Asia, west	IrTur_C	Iran/Turan Calcholithic	Iran_Chalcolithic	3956-3796 BC	Seh Gabi	Iran		I1665 or SG19 or S1665	U7	Lazaridis et al. 2016
Asia, central	IrTur_C	Iran/Turan Calcholithic	Bustan_EN;C / EN	3331-2972 BC	Bustan	Uzbekistan		I11028	W1+119	Narasimhan et al. 2019
Asia, central	IrTur_C	Iran/Turan Calcholithic	Geoksyur_EN;C / EN	3500-2800 BC	Geoksyur	Turkmenistan		I12483	HV	Narasimhan et al. 2019
Asia, central	IrTur_C	Iran/Turan Calcholithic	Geoksyur_EN;C / EN	3500-2800 BC	Geoksyur	Turkmenistan		I12480	HV	Narasimhan et al. 2019
Asia, central	IrTur_C	Iran/Turan Calcholithic	Geoksyur_EN;C / EN	3500-2800 BC	Geoksyur	Turkmenistan		I12481	HV12b1	Narasimhan et al. 2019
Asia, central	IrTur_C	Iran/Turan Calcholithic	Geoksyur_EN;C / EN	3500-2800 BC	Geoksyur	Turkmenistan		I12478	HV13b	Narasimhan et al. 2019
Asia, central	IrTur_C	Iran/Turan Calcholithic	Geoksyur_EN;C / EN	3500-2800 BC	Geoksyur	Turkmenistan		I12479	I1c1	Narasimhan et al. 2019
Asia, central	IrTur_C	Iran/Turan Calcholithic	Geoksyur_EN;C / EN	3500-2800 BC	Geoksyur	Turkmenistan		I12482	I1c1	Narasimhan et al. 2019
Asia, central	IrTur_C	Iran/Turan Calcholithic	Geoksyur_EN_mother.or.daughter.I12486;C / EN	3010-2881 BC	Geoksyur	Turkmenistan		I8534	J1b1a1	Narasimhan et al. 2019
Asia, central	IrTur_C	Iran/Turan Calcholithic	Geoksyur_EN;C / EN	3500-2800 BC	Geoksyur	Turkmenistan		I12486	J1b1a1	Narasimhan et al. 2019
Asia, central	IrTur_C	Iran/Turan Calcholithic	Geoksyur_EN;C / EN	3500-2800 BC	Geoksyur	Turkmenistan		I12485	J1d4	Narasimhan et al. 2019
Asia, central	IrTur_C	Iran/Turan Calcholithic	Geoksyur_EN;C / EN	3500-2800 BC	Geoksyur	Turkmenistan		I12484	R2+13500	Narasimhan et al. 2019
Asia, central	IrTur_C	Iran/Turan Calcholithic	Geoksyur_EN;C / EN	3500-2800 BC	Geoksyur	Turkmenistan		I12487	T2g1b	Narasimhan et al. 2019
Asia, central	IrTur_C	Iran/Turan Calcholithic	Geoksyur_EN;C / EN	3500-2800 BC	Geoksyur	Turkmenistan		I8529	U	Narasimhan et al. 2019
Asia, central	IrTur_C	Iran/Turan Calcholithic	Geoksyur_EN_1.or.2d.rel.I8524_1d.rel.I8505;C / EN	3309-2923 BC	Geoksyur	Turkmenistan		I8502	U7a	Narasimhan et al. 2019
Asia, central	IrTur_C	Iran/Turan Calcholithic	Geoksyur_EN;C / EN	3341-3094 BC	Geoksyur	Turkmenistan		I8510	I1b	Narasimhan et al. 2019
Asia, central	IrTur_C	Iran/Turan Calcholithic	Geoksyur_EN;C / EN	3500-2800 BC	Geoksyur	Turkmenistan		I8526	J1d6	Narasimhan et al. 2019
Asia, central	IrTur_C	Iran/Turan Calcholithic	Geoksyur_EN;C / EN	3092-2925 BC	Geoksyur	Turkmenistan		I8504	T2d2	Narasimhan et al. 2019
Asia, central	IrTur_C	Iran/Turan Calcholithic	Geoksyur_EN;C / EN	3500-2800 BC	Geoksyur	Turkmenistan		I8524	U7a	Narasimhan et al. 2019
Asia, central	IrTur_C	Iran/Turan Calcholithic	Geoksyur_EN;C / EN	3500-2800 BC	Geoksyur	Turkmenistan		I8505	H	Narasimhan et al. 2019
Asia, central	IrTur_C	Iran/Turan Calcholithic	Geoksyur_EN_possible.1d.rel.I8503;C / EN	3500-2800 BC	Geoksyur	Turkmenistan		I8531	H1bm	Narasimhan et al. 2019
Asia, central	IrTur_C	Iran/Turan Calcholithic	Geoksyur_EN_o;BA	3090-2920 BC	Geoksyur	Turkmenistan		I8525	H2	Narasimhan et al. 2019
Asia, central	IrTur_C	Iran/Turan Calcholithic	Geoksyur_EN;C / EN	3500-2800 BC	Geoksyur	Turkmenistan		I8530	I1	Narasimhan et al. 2019
Asia, central	IrTur_C	Iran/Turan Calcholithic	Geoksyur_EN;C / EN	3500-2800 BC	Geoksyur	Turkmenistan		I8528	I1b	Narasimhan et al. 2019
Asia, central	IrTur_C	Iran/Turan Calcholithic	Geoksyur_EN;C / EN	3500-2800 BC	Geoksyur	Turkmenistan		I8503	J	Narasimhan et al. 2019
Asia, central	IrTur_C	Iran/Turan Calcholithic	Hajji_Firuz_C;C / EN	6056-5894 BC	Hajji Firuz	Iran		I4351	HV	Narasimhan et al. 2019
Asia, central	IrTur_C	Iran/Turan Calcholithic	Hajji_Firuz_C;C / EN	6060-5851 BC	Hajji Firuz	Iran		I2323	K1a20	Narasimhan et al. 2019
Asia, central	IrTur_C	Iran/Turan Calcholithic	Hajji_Firuz_C;C / EN	6016-5899 BC	Hajji Firuz	Iran		I4241	K1a3	Narasimhan et al. 2019
Asia, central	IrTur_C	Iran/Turan Calcholithic	Hajji_Firuz_C;C / EN	6013-5898 BC	Hajji Firuz	Iran		I2328	K1b1a	Narasimhan et al. 2019
Asia, central	IrTur_C	Iran/Turan Calcholithic	Hajji_Firuz_C;C / EN	5887-5724 BC	Hajji Firuz	Iran		I4349	U1a4	Narasimhan et al. 2019
Asia, central	IrTur_C	Iran/Turan Calcholithic	Parkhai_EN;C / EN	3700-3300 BC	Parkhai II	Turkmenistan		I4635	HV13b	Narasimhan et al. 2019
Asia, central	IrTur_C	Iran/Turan Calcholithic	Parkhai_EN;C / EN	3307-2928 BC	Parkhai II	Turkmenistan		I4259	HV13b	Narasimhan et al. 2019
Asia, central	IrTur_C	Iran/Turan Calcholithic	Parkhai_EBA;C / EN	3000-2200 BC	Parkhai II	Turkmenistan		I6671	HV14	Narasimhan et al. 2019
Asia, central	IrTur_C	Iran/Turan Calcholithic	Parkhai_EN;C / EN	3082-2909 BC	Parkhai II	Turkmenistan		I6669	HV2a	Narasimhan et al. 2019
Asia, central	IrTur_C	Iran/Turan Calcholithic	Parkhai_EN;C / EN	3264-2924 BC	Parkhai II	Turkmenistan		I4634	I1b	Narasimhan et al. 2019
Asia, central	IrTur_C	Iran/Turan Calcholithic	Sarazm_EN;C / EN	3636-3521 BC	Sarazm	Tajikistan		I4910	J1d	Narasimhan et al. 2019
Asia, central	IrTur_C	Iran/Turan Calcholithic	Tepe_Hissar_C;C / EN	3641-3519 BC	Tepe Hissar	Iran		I2337	I1	Narasimhan et al. 2019
Asia, central	IrTur_C	Iran/Turan Calcholithic	Tepe_Hissar_C;C / EN	3656-3526 BC	Tepe Hissar	Iran		I2921	J1d	Narasimhan et al. 2019
Asia, central	IrTur_C	Iran/Turan Calcholithic	Tepe_Hissar_C;C / EN	2881-2666 BC	Tepe Hissar	Iran		I2924	U5b2	Narasimhan et al. 2019
Asia, central	IrTur_C	Iran/Turan Calcholithic	Tepe_Hissar_C;C / EN	3702-3536 BC	Tepe Hissar	Iran		I2918	U7	Narasimhan et al. 2019
Asia, central	IrTur_C	Iran/Turan Calcholithic	Tepe_Hissar_C;C / EN	2878-2636 BC	Tepe Hissar	Iran		I2923	W3b	Narasimhan et al. 2019
Asia, central	IrTur_C	Iran/Turan Calcholithic	Tepe_Hissar_C;C / EN	2849-2492 BC	Tepe Hissar	Iran		I2513	W3b	Narasimhan et al. 2019
Asia, central	IrTur_C	Iran/Turan Calcholithic	Tepe_Hissar_C;C / EN	2474-2307 BC	Tepe Hissar	Iran		I2514	W3b	Narasimhan et al. 2019
Asia, central	IrTur_C	Iran/Turan Calcholithic	Tepe_Hissar_C;C / EN	2881-2666 BC	Tepe Hissar	Iran		I2925	X2p	Narasimhan et al. 2019
Asia, central	IrTur_C	Iran/Turan Calcholithic	Tepe_Hissar_C;C / EN	2916-2876 BC	Tepe Hissar	Iran		I2512	HV	Narasimhan et al. 2019
Asia, central	IrTur_C	Iran/Turan Calcholithic	Tepe_Hissar_C_LowCov;C / EN	3639-3385 BC	Tepe Hissar	Iran		I2335	U1a'c	Narasimhan et al. 2019
Asia, central	IrTur_C	Iran/Turan Calcholithic	Tepe_Anau_EN;C / EN	4000-3000 BC	Turkestan, Tepe Anau	Turkmenistan		I4085	H13a2a	Narasimhan et al. 2019
Asia, central	IrTur_C	Iran/Turan Calcholithic	Tepe_Anau_EN;C / EN	4000-3000 BC	Turkestan, Tepe Anau	Turkmenistan		I4086	U1a1d	Narasimhan et al. 2019
Asia, central	IrTur_C	Iran/Turan Calcholithic	Tepe_Anau_EN;C / EN	4000-3000 BC	Turkestan, Tepe Anau	Turkmenistan		I4087	W3a1	Narasimhan et al. 2019
Europe, south	Ita_N	Italy Neolithic	Upper Paleolithic/Neolithic	5242 - 5177 BC	Grotta Continenza	Italy		R6	K1a1	Amorim et al. 2018
Europe, south	Ita_N	Italy Neolithic	Early Neolithic	6066 - 6002 BC	Grotta Continenza	Italy		R2	K1a2	Amorim et al. 2018
Europe, south	Ita_N	Italy Neolithic	Upper Paleolithic/Neolithic	5832 - 5715 BC	Grotta Continenza	Italy		R8	K1a3	Amorim et al. 2018
Europe, south	Ita_N	Italy Neolithic	Early Neolithic	5607 - 5485 BC	Grotta Continenza	Italy		R9	K1a4a1	Amorim et al. 2018
Europe, south	Ita_N	Italy Neolithic	Upper Paleolithic/Neolithic	5836 - 5723 BC	Grotta Continenza	Italy		R3	N1a1a1	Amorim et al. 2018
Europe, south	Ita_N	Italy Neolithic	Upper Paleolithic/Neolithic	5717 - 5641 BC	Grotta Continenza	Italy		R10	T2c1+146	Amorim et al. 2018
Europe, south	Ita_N	Italy Neolithic	Neolithic	5301 - 5214 BC	Ripabianca di Monterado	Italy		R16	U5b2b3	Amorim et al. 2018
Europe, south	Ita_N	Italy Neolithic	Neolithic	5345 - 5221 BC	Ripabianca di Monterado	Italy		R19	U5b3a1	Amorim et al. 2018
Europe, south	Ita_N	Italy Neolithic	Neolithic	5324 - 5223 BC	Ripabianca di Monterado	Italy		R17	U8b1b	Amorim et al. 2018
Europe, south	Ita_N	Italy Neolithic	Neolithic	5465 - 5232 BC	Ripabianca di Monterado	Italy		R18	H2a	Amorim et al. 2018
Europe, south	Ita_N	Italy Neolithic	Sardinia_Neolithic	4100-3900 BC	Sardinia, Anghelu Ruju	Italy		I15945	J2b1a+16311C!	Fernandes et al. 2020
Europe, south	Ita_N	Italy Neolithic	Sardinia_Neolithic_contam	4100-3900 BC	Sardinia, Anghelu Ruju	Italy		I15944	K2b1a	Fernandes et al. 2020
Europe, south	Ita_N	Italy Neolithic	Sardinia_Neolithic	4052-3959 BC	Sardinia, Anghelu Ruju	Italy		I15946	T2c1d+152	Fernandes et al. 2020
Europe, south	Ita_N	Italy Neolithic	Sardinia_Neolithic	4100-3900 BC	Sardinia, Anghelu Ruju	Italy		I15943	U1a1a	Fernandes et al. 2020
Europe, south	Ita_N	Italy Neolithic	Sardinia_Neolithic_contam	4100-3900 BC	Sardinia, Anghelu Ruju	Italy		I15947	R+16189C!	Fernandes et al. 2020
Europe, south	Ita_N	Italy Neolithic	Sicily_MN	4837-4713 BC	Sicily, Fossato di Stretto Partana	Italy		I4064	H1e	Fernandes et al. 2020
Europe, south	Ita_N	Italy Neolithic	Sicily_MN	4946-4787 BC	Sicily, Fossato di Stretto Partana	Italy		I4062	H1e	Fernandes et al. 2020
Europe, south	Ita_N	Italy Neolithic	Sicily_MN	4963-4795 BC	Sicily, Fossato di Stretto Partana	Italy		I4063	K1b1	Fernandes et al. 2020
Europe, south	Ita_N	Italy Neolithic	Sicily_MN	4975-4781 BC	Sicily, Fossato di Stretto Partana	Italy		I4065	K2b1	Fernandes et al. 2020
Europe, south	Ita_N	Italy Neolithic	Iceman_MN + Copper Age	3484-3104 BC	Ötz valley, Tyrol , NA	Italy		Iceman,Otzi	K1f	Keller et al. 2012
Europe, south	Ita_N	Italy Neolithic	Neolithic	4439-4260 BC	Grutta I de Longu Fresu; Seulo, CA, Sardinia	Italy		LON003	K1a2a	Marcus et al. 2020
Europe, south	Ita_N	Italy Neolithic	Neolithic	4238-4043 BC	Noeddale; Seulo, CA, Sardinia	Italy		NOE001	H1	Marcus et al. 2020
Europe, south	Ita_N	Italy Neolithic	Neolithic	4322-4054 BC	Noeddale; Seulo, CA, Sardinia	Italy		NOE002	HV0a	Marcus et al. 2020
Europe, south	Ita_N	Italy Neolithic	Neolithic	4241-4046 BC	S'isteridolzu; Ossi, SS, Sardinia	Italy		SID005	K1a	Marcus et al. 2020
Europe, south	Ita_N	Italy Neolithic	Neolithic	3944-3782 BC	Su Crucifissu Mannu; Porto Torres, SAS, Sardinia	Italy		SUC008	H4a1a	Marcus et al. 2020
Europe, south	Ita_N	Italy Neolithic	Neolithic	4230-3980 BC	Longu Fresu (CA)	Italy	KY399155	MA79	U5b2b3	Olivieri et al. 2017
Europe, south	Ita_N	Italy Neolithic	Neolithic	4230-3980 BC	Noeddale (SS)	Italy	KY399152	MA76	H1	Olivieri et al. 2017
Europe, south	Ita_N	Italy Neolithic	Final Neolithic	3700-3540 BC	Noeddale (SS)	Italy	KY399153	MA77	H1e1	Olivieri et al. 2017
Europe, south	Ita_N	Italy Neolithic	Neolithic	4240-4050 BC	S'Isterridolzu (SS)	Italy	KY399151	MA74	J1c3	Olivieri et al. 2017
Europe, south	Ita_N	Italy Neolithic	Neolithic	4230-3980 BC	S'Isterridolzu (SS)	Italy	KY399150	MA73	J2b1a	Olivieri et al. 2017
Asia, north	Kar	Karasuk	Karasuk	no data	Arban 1	Russia		RISE495	D4j1	Allentoft et al. 2015
Asia, north	Kar	Karasuk	Karasuk	1414-1261 BC	Arban 2	Russia		RISE496	U5a1a2a	Allentoft et al. 2015
Asia, north	Kar	Karasuk	Karasuk	no data	Arban 3	Russia		RISE497	A+152+16362+16189	Allentoft et al. 2015
Asia, north	Kar	Karasuk	Karasuk	no data	Bystrovka	Russia		RISE499	H5a1	Allentoft et al. 2015
Asia, north	Kar	Karasuk	Karasuk	1496-1306 BC	Bystrovka	Russia		RISE502	U5a1d	Allentoft et al. 2015
Europe, east	Kar	Karasuk	Late Bronz Age, Mezhovskaya	1300-700 BC (culture period)	Kapova cave, Bashkortostan	Russia		RISE525	I5c	Allentoft et al. 2015
Europe, east	Kar	Karasuk	Late Bronz Age, Mezhovskaya	1300-700 BC (culture period)	Kapova cave, Bashkortostan	Russia		RISE524	J2b1a	Allentoft et al. 2015
Europe, east	Kar	Karasuk	Late Bronz Age, Mezhovskaya	1598-1398 BC	Kapova cave, Bashkortostan	Russia		RISE523	M12'G	Allentoft et al. 2015
Asia, north	Kar	Karasuk	Iron Age	396-209 BC	Sabinka 2, Republic of Khakassia	Russia		RISE492	D4b1a2a2	Allentoft et al. 2015
Asia, north	Kar	Karasuk	Karasuk	1416-1268 BC	Sabinka 2, Republic of Khakassia	Russia		RISE494	I4a1	Allentoft et al. 2015
Asia, north	Kar	Karasuk	Karasuk	1531-1427 BC	Sabinka 2, Republic of Khakassia	Russia		RISE493	M1/C4a1c	Allentoft et al. 2015
Europe, south	Lang	Langobard	Langobards + Medieval, Italy	580-630 AD	Collegno	Italy		COL014.A0101 or CL92	H	Amorim et al. 2018
Europe, south	Lang	Langobard	Langobards + Medieval, Italy	580-630 AD	Collegno	Italy		COL001.A0101 or CL23	H+152	Amorim et al. 2018
Europe, south	Lang	Langobard	Langobards + Medieval, Italy	580-630 AD	Collegno	Italy		COL010.A0101 or CL63	H+152	Amorim et al. 2018
Europe, south	Lang	Langobard	Langobards + Medieval, Italy	580-630 AD	Collegno	Italy		COL004.A0101 or CL31	H18	Amorim et al. 2018
Europe, south	Lang	Langobard	Langobards + Medieval, Italy	580-630 AD	Collegno	Italy		COL017.A0101 or CL102	H1i2	Amorim et al. 2018
Europe, south	Lang	Langobard	Langobards + Medieval, Italy	580-630 AD	Collegno	Italy		COL012.A0101 or CL84	H1t	Amorim et al. 2018
Europe, south	Lang	Langobard	Langobards + Medieval, Italy	580-630 AD	Collegno	Italy		COL015.A0101 or CL93	J2b1a	Amorim et al. 2018
Europe, south	Lang	Langobard	Langobards + Medieval, Italy	580-630 AD	Collegno	Italy		COL018.A0101 or CL121	T2b	Amorim et al. 2018
Europe, south	Lang	Langobard	Langobards + Medieval, Italy	580-630 AD	Collegno	Italy		COL020.A0101 or CL146	T2b3	Amorim et al. 2018
Europe, central	Lang	Langobard	6th century Pannonia	500-600 AD	Szólád, Hungary	Hungary		SZO027.A0101 or SZ30	H13a	Amorim et al. 2018
Europe, central	Lang	Langobard	6th century Pannonia	500-600 AD	Szólád, Hungary	Hungary		SZO016.A0101 or SZ18	H13a1a2a	Amorim et al. 2018
Europe, central	Lang	Langobard	6th century Pannonia	500-600 AD	Szólád, Hungary	Hungary	SRX3677775	SZO003.A0101 or SZ3	H18	Amorim et al. 2018
Europe, central	Lang	Langobard	6th century Pannonia	500-600 AD	Szólád, Hungary	Hungary	SRX3677776	SZO004.A0101 or SZ4	H1c9	Amorim et al. 2018
Europe, central	Lang	Langobard	6th century Pannonia	426-549 AD	Szólád, Hungary	Hungary		SZO017.A0101 or SZ19	HV9c	Amorim et al. 2018
Europe, central	Lang	Langobard	6th century Pannonia	500-600 AD	Szólád, Hungary	Hungary		SZO035.A0101 or SZ42	K2a6	Amorim et al. 2018
Europe, central	Lang	Langobard	6th century Pannonia	500-600 AD	Szólád, Hungary	Hungary		SZO019.A0101 or SZ22	N1b1b1	Amorim et al. 2018
Europe, central	Lang	Langobard	6th century Pannonia	500-600 AD	Szólád, Hungary	Hungary		SZO015.A0101 or SZ16	U4b1b	Amorim et al. 2018
Europe, central	Lang	Langobard	6th century Pannonia	500-600 AD	Szólád, Hungary	Hungary		SZO008.A0101 or SZ8	M5b'c	Amorim et al. 2018
Europe, central	Lang	Langobard	6th century Pannonia	435-604 AD	Szólád, Hungary	Hungary	SRX3677771	SZO036.A0101 or SZ43	H1e	Amorim et al. 2018
Europe, south	Lang	Langobard	Longobards + Middle Ages	570-800 AD	Collegno , NA	Italy	MG182506	Col 25, LICOL25	H	Vai et al. 2019
Europe, south	Lang	Langobard	Longobards + Middle Ages	570-800 AD	Collegno , NA	Italy	MG182508	Col 31, LICOL31	H+13708	Vai et al. 2019
Europe, south	Lang	Langobard	Longobards + Middle Ages	570-800 AD	Collegno , NA	Italy	MG182501	Col 102, LICOL102	H1	Vai et al. 2019
Europe, south	Lang	Langobard	Longobards + Middle Ages	570-800 AD	Collegno , NA	Italy	MG182517	Col 83, LICOL83	H1	Vai et al. 2019
Europe, south	Lang	Langobard	Longobards + Middle Ages	570-800 AD	Collegno , NA	Italy	MG182518	Col 84, LICOL84	H1	Vai et al. 2019
Europe, south	Lang	Langobard	Longobards + Middle Ages	570-800 AD	Collegno , NA	Italy	MG182519	Col 87, LICOL87	H1	Vai et al. 2019
Europe, south	Lang	Langobard	Longobards + Middle Ages	570-800 AD	Collegno , NA	Italy	MG182511	Col 47, LICOL47	H11a	Vai et al. 2019
Europe, south	Lang	Langobard	Longobards + Middle Ages	570-800 AD	Collegno , NA	Italy	MG182513	Col 53, LICOL53	H11a	Vai et al. 2019
Europe, south	Lang	Langobard	Longobards + Middle Ages	570-800 AD	Collegno , NA	Italy	MG182516	Col 70, LICOL70	H11a	Vai et al. 2019
Europe, south	Lang	Langobard	Longobards + Middle Ages	570-800 AD	Collegno , NA	Italy	MG182505	Col 23, LICOL23	H2+152	Vai et al. 2019
Europe, south	Lang	Langobard	Longobards + Middle Ages	570-800 AD	Collegno , NA	Italy	MG182515	Col 63, LICOL63	H2+152	Vai et al. 2019
Europe, south	Lang	Langobard	Longobards + Middle Ages	570-800 AD	Collegno , NA	Italy	MG182514	Col 57, LICOL57	H24a	Vai et al. 2019
Europe, south	Lang	Langobard	Longobards + Middle Ages	570-800 AD	Collegno , NA	Italy	MG182523	Col 97, LICOL97	H2a2b1	Vai et al. 2019
Europe, south	Lang	Langobard	Longobards + Middle Ages	570-800 AD	Collegno , NA	Italy	MG182520	Col 92, LICOL92	H35	Vai et al. 2019
Europe, south	Lang	Langobard	Longobards + Middle Ages	570-800 AD	Collegno , NA	Italy	MG182507	Col 30, LICOL30	I1b	Vai et al. 2019
Europe, south	Lang	Langobard	Longobards + Middle Ages	570-800 AD	Collegno , NA	Italy	MG182521	Col 93, LICOL93	J2b1a1	Vai et al. 2019
Europe, south	Lang	Langobard	Longobards + Middle Ages	570-800 AD	Collegno , NA	Italy	MG182522	Col 94, LICOL94	K1c1	Vai et al. 2019
Europe, south	Lang	Langobard	Longobards + Middle Ages	570-800 AD	Collegno , NA	Italy	MG182502	Col 121, LICOL121	T2b	Vai et al. 2019
Europe, south	Lang	Langobard	Longobards + Middle Ages	570-800 AD	Collegno , NA	Italy	MG182503	Col 145, LICOL145	T2b	Vai et al. 2019
Europe, south	Lang	Langobard	Longobards + Middle Ages	570-800 AD	Collegno , NA	Italy	MG182504	Col 151, LICOL151	T2b	Vai et al. 2019
Europe, south	Lang	Langobard	Longobards + Middle Ages	570-800 AD	Collegno , NA	Italy	MG182512	Col 49, LICOL49	T2b	Vai et al. 2019
Europe, south	Lang	Langobard	Longobards + Middle Ages	570-800 AD	Collegno , NA	Italy	MG182510	Col 38, LICOL38	X2	Vai et al. 2019
Europe, south	Lang	Langobard	Longobards + Middle Ages	570-800 AD	Collegno , NA	Italy	MG182509	Col 36, LICOL36	X2b+226	Vai et al. 2019
Europe, south	Lang	Langobard	Longobards + Middle Ages	570-700 AD	Fara Olivana , NA	Italy	MG182524	FarOli T38-35B, LIFAROLI38-35B	V	Vai et al. 2019
Europe, central	Lang	Langobard	Longobards + Middle Ages	500-600 AD	Hegykő , NA	Hungary	MG182458	Heg 3, LHHEG3	H87	Vai et al. 2019
Europe, central	Lang	Langobard	Longobards + Middle Ages	500-600 AD	Hegykő , NA	Hungary	MG182456	Heg 2, LHHEG2	HV1a2b	Vai et al. 2019
Europe, central	Lang	Langobard	Longobards + Middle Ages	500-600 AD	Hegykő , NA	Hungary	MG182460	Heg 61, LHHEG61	T	Vai et al. 2019
Europe, central	Lang	Langobard	Longobards + Middle Ages	500-600 AD	Hegykő , NA	Hungary	MG182453	Heg 11, LHHEG11	T2+16189	Vai et al. 2019
Europe, central	Lang	Langobard	Longobards + Middle Ages	500-600 AD	Hegykő , NA	Hungary	MG182459	Heg 60, LHHEG60	U5a1b	Vai et al. 2019
Europe, central	Lang	Langobard	Longobards + Middle Ages	500-600 AD	Hegykő , NA	Hungary	MG182455	Heg 18, LHHEG18	U5b1b1+@16192	Vai et al. 2019
Europe, central	Lang	Langobard	Longobards + Middle Ages	500-600 AD	Hegykő , NA	Hungary	MG182454	Heg 12, LHHEG12	U8a1a2	Vai et al. 2019
Europe, central	Lang	Langobard	Longobards + Middle Ages	500-600 AD	Hegykő , NA	Hungary	MG182457	Heg 30, LHHEG30	U8a1a2	Vai et al. 2019
Europe, central	Lang	Langobard	Langobards + Middle Ages	500-600 AD	Mušov-Roviny , NA	Czech Republic	MG182450	Mus 71, LRCMUS71	H1c1	Vai et al. 2019
Europe, central	Lang	Langobard	Langobards + Middle Ages	500-600 AD	Mušov-Roviny , NA	Czech Republic	MG182452	Mus 73B, LRCMUS73B	H1c1	Vai et al. 2019
Europe, central	Lang	Langobard	Langobards + Middle Ages	500-600 AD	Mušov-Roviny , NA	Czech Republic	MG182449	Mus 69, LRCMUS69	N1b1b1	Vai et al. 2019
Europe, central	Lang	Langobard	Langobards + Middle Ages	500-600 AD	Mušov-Roviny , NA	Czech Republic	MG182446	Mus 65, LRCMUS65	T2e	Vai et al. 2019
Europe, central	Lang	Langobard	Langobards + Middle Ages	500-600 AD	Mušov-Roviny , NA	Czech Republic	MG182447	Mus 66, LRCMUS66	T2e	Vai et al. 2019
Europe, central	Lang	Langobard	Langobards + Middle Ages	500-600 AD	Mušov-Roviny , NA	Czech Republic	MG182451	Mus 73A, LRCMUS73A	T2e	Vai et al. 2019
Europe, central	Lang	Langobard	Langobards + Middle Ages	500-600 AD	Mušov-Roviny , NA	Czech Republic	MG182448	Mus 68, LRCMUS68	V11	Vai et al. 2019
Europe, central	Lang	Langobard	Longobards + Middle Ages	500-600 AD	Szólád , NA	Hungary	MG182489	Sz 39, LHSZ39	H	Vai et al. 2019
Europe, central	Lang	Langobard	Longobards + Middle Ages	500-600 AD	Szólád , NA	Hungary	MG182469	Sz 18, LHSZ18	H13a1a2	Vai et al. 2019
Europe, central	Lang	Langobard	Longobards + Middle Ages	500-600 AD	Szólád , NA	Hungary	MG182472	Sz 23, LHSZ23	H13a1a2	Vai et al. 2019
Europe, central	Lang	Langobard	Longobards + Middle Ages	500-600 AD	Szólád , NA	Hungary	MG182481	Sz 30, LHSZ30	H13a1a4	Vai et al. 2019
Europe, central	Lang	Langobard	Longobards + Middle Ages	500-600 AD	Szólád , NA	Hungary	MG182494	Sz 44, LHSZ44	H1a3b	Vai et al. 2019
Europe, central	Lang	Langobard	Longobards + Middle Ages	500-600 AD	Szólád , NA	Hungary	MG182466	Sz 15, LHSZ15	H1c1	Vai et al. 2019
Europe, central	Lang	Langobard	Longobards + Middle Ages	500-600 AD	Szólád , NA	Hungary	MG182493	Sz 43, LHSZ43	H1e	Vai et al. 2019
Europe, central	Lang	Langobard	Longobards + Middle Ages	500-600 AD	Szólád , NA	Hungary	MG182490	Sz 3, LHSZ3	H2+16291	Vai et al. 2019
Europe, central	Lang	Langobard	Longobards + Middle Ages	500-600 AD	Szólád , NA	Hungary	MG182479	Sz 28, LHSZ28	H3b5	Vai et al. 2019
Europe, central	Lang	Langobard	Longobards + Middle Ages	500-600 AD	Szólád , NA	Hungary	MG182484	Sz 33, LHSZ33A	H5a1j	Vai et al. 2019
Europe, central	Lang	Langobard	Longobards + Middle Ages	500-600 AD	Szólád , NA	Hungary	MG182487	Sz 37, LHSZ37	H66a	Vai et al. 2019
Europe, central	Lang	Langobard	Longobards + Middle Ages	500-600 AD	Szólád , NA	Hungary	MG182475	Sz 26, LHSZ26	H6a1a	Vai et al. 2019
Europe, central	Lang	Langobard	Longobards + Middle Ages	500-600 AD	Szólád , NA	Hungary	MG182483	Sz 32, LHSZ32	H74	Vai et al. 2019
Europe, central	Lang	Langobard	Longobards + Middle Ages	500-600 AD	Szólád , NA	Hungary	MG182470	Sz 19, LHSZ19	HV	Vai et al. 2019
Europe, central	Lang	Langobard	Longobards + Middle Ages	500-600 AD	Szólád , NA	Hungary	MG182488	Sz 38, LHSZ38	HV0+195	Vai et al. 2019
Europe, central	Lang	Langobard	Longobards + Middle Ages	500-600 AD	Szólád , NA	Hungary	MG182465	Sz 14, LHSZ14	I3	Vai et al. 2019
Europe, central	Lang	Langobard	Longobards + Middle Ages	500-600 AD	Szólád , NA	Hungary	MG182497	Sz 6, LHSZ6	I3	Vai et al. 2019
Europe, central	Lang	Langobard	Longobards + Middle Ages	500-600 AD	Szólád , NA	Hungary	MG182499	Sz 8, LHSZ8	I3	Vai et al. 2019
Europe, central	Lang	Langobard	Longobards + Middle Ages	500-600 AD	Szólád , NA	Hungary	MG182500	Sz 9, LHSZ9	J1b1a1d	Vai et al. 2019
Europe, central	Lang	Langobard	Longobards + Middle Ages	500-600 AD	Szólád , NA	Hungary	MG182495	Sz 45, LHSZ45	J1c	Vai et al. 2019
Europe, central	Lang	Langobard	Longobards + Middle Ages	500-600 AD	Szólád , NA	Hungary	MG182474	Sz 25, LHSZ25	J1c2k	Vai et al. 2019
Europe, central	Lang	Langobard	Longobards + Middle Ages	500-600 AD	Szólád , NA	Hungary	MG182496	Sz 5, LHSZ5	J2b1	Vai et al. 2019
Europe, central	Lang	Langobard	Longobards + Middle Ages	500-600 AD	Szólád , NA	Hungary	MG182482	Sz 31, LHSZ31	K1a	Vai et al. 2019
Europe, central	Lang	Langobard	Longobards + Middle Ages	500-600 AD	Szólád , NA	Hungary	MG182462	Sz 11, LHSZ11	K2a3a	Vai et al. 2019
Europe, central	Lang	Langobard	Longobards + Middle Ages	500-600 AD	Szólád , NA	Hungary	MG182478	Sz 27B, LHSZ27B	N1a1a1a1	Vai et al. 2019
Europe, central	Lang	Langobard	Longobards + Middle Ages	500-600 AD	Szólád , NA	Hungary	MG182464	Sz 13, LHSZ13	N1b1b1	Vai et al. 2019
Europe, central	Lang	Langobard	Longobards + Middle Ages	500-600 AD	Szólád , NA	Hungary	MG182461	Sz 10, LHSZ10	T1a1	Vai et al. 2019
Europe, central	Lang	Langobard	Longobards + Middle Ages	500-600 AD	Szólád , NA	Hungary	MG182480	Sz 2, LHSZ2	T1a1	Vai et al. 2019
Europe, central	Lang	Langobard	Longobards + Middle Ages	500-600 AD	Szólád , NA	Hungary	MG182491	Sz 40, LHSZ40	T2	Vai et al. 2019
Europe, central	Lang	Langobard	Longobards + Middle Ages	500-600 AD	Szólád , NA	Hungary	MG182498	Sz 7, LHSZ7	T2e1	Vai et al. 2019
Europe, central	Lang	Langobard	Longobards + Middle Ages	500-600 AD	Szólád , NA	Hungary	MG182492	Sz 41, LHSZ41	U4a	Vai et al. 2019
Europe, central	Lang	Langobard	Longobards + Middle Ages	500-600 AD	Szólád , NA	Hungary	MG182473	Sz 24, LHSZ24	U4b1a1a1	Vai et al. 2019
Europe, central	Lang	Langobard	Longobards + Middle Ages	500-600 AD	Szólád , NA	Hungary	MG182467	Sz 16, LHSZ16	U4b1b1	Vai et al. 2019
Europe, central	Lang	Langobard	Longobards + Middle Ages	500-600 AD	Szólád , NA	Hungary	MG182486	Sz 36, LHSZ36	U4c2a	Vai et al. 2019
Europe, central	Lang	Langobard	Longobards + Middle Ages	500-600 AD	Szólád , NA	Hungary	MG182468	Sz 17, LHSZ17	U5b2a1a1	Vai et al. 2019
Europe, central	Lang	Langobard	Longobards + Middle Ages	500-600 AD	Szólád , NA	Hungary	MG182485	Sz 35, LHSZ35	U5b3b2	Vai et al. 2019
Europe, central	Lang	Langobard	Longobards + Middle Ages	500-600 AD	Szólád , NA	Hungary	MG182463	Sz 12, LHSZ12	W6	Vai et al. 2019
Europe, central	Lang	Langobard	Longobards + Middle Ages	500-600 AD	Szólád , NA	Hungary	MG182476	Sz 27A1, LHSZ27A1	X2+225	Vai et al. 2019
Europe, central	Lang	Langobard	Longobards + Middle Ages	500-600 AD	Szólád , NA	Hungary	MG182477	Sz 27A2, LHSZ27A2	X2+225	Vai et al. 2019
Europe, south	Mdt_CBA	Mediterranian Chalcolithic-Bronze Age	Copper (Chalcolithic) and Bronze Age	3500 - 900 BC	Su Crocefissu, Sardinia	Italy		R27	H1e1a	Amorim et al. 2018
Europe, south	Mdt_CBA	Mediterranian Chalcolithic-Bronze Age	Copper (Chalcolithic) and Bronze Age	3500 - 900 BC	Su Crocefissu, Sardinia	Italy		R26	H1j9	Amorim et al. 2018
Europe, south	Mdt_CBA	Mediterranian Chalcolithic-Bronze Age	Copper (Chalcolithic) and Bronze Age	3500 - 900 BC	Su Crocefissu, Sardinia	Italy		R25	J1c3	Amorim et al. 2018
Europe, south	Mdt_CBA	Mediterranian Chalcolithic-Bronze Age	Copper (Chalcolithic) and Bronze Age	3500 - 900 BC	Su Crocefissu, Sardinia	Italy		R29	J2b1a	Amorim et al. 2018
Europe, south	Mdt_CBA	Mediterranian Chalcolithic-Bronze Age	Copper (Chalcolithic) and Bronze Age	3500 - 900 BC	Su Crocefissu, Sardinia	Italy		R28	K1a+195	Amorim et al. 2018
Europe, south, west	Mdt_CBA	Mediterranian Chalcolithic-Bronze Age	Formentera_MBA	1881-1691 BC	Balearic Islands, Formentera, Cova 127	Spain		I4420	H5+16311C!	Fernandes et al. 2020
Europe, south, west	Mdt_CBA	Mediterranian Chalcolithic-Bronze Age	Mallorca_EBA	2395-2316 BC	Balearic Islands, Mallorca, Cova des Moro	Spain		I4329	J2b1a+16311C!	Fernandes et al. 2020
Europe, south, west	Mdt_CBA	Mediterranian Chalcolithic-Bronze Age	Menorca_LBA	904-817 BC	Balearic Islands, Menorca, Naveta des Tudons	Spain		I3315	U5b1c	Fernandes et al. 2020
Europe, south	Mdt_CBA	Mediterranian Chalcolithic-Bronze Age	Sardinia_Nuragic_BA	1150-800 BC	Sardinia, Alghero	Italy		I10364	J2b1a+16311C!	Fernandes et al. 2020
Europe, south	Mdt_CBA	Mediterranian Chalcolithic-Bronze Age	Sardinia_Nuragic_BA	1117-976 BC	Sardinia, Alghero	Italy		I3642	T2c1d+152	Fernandes et al. 2020
Europe, south	Mdt_CBA	Mediterranian Chalcolithic-Bronze Age	Sardinia_Nuragic_BA	1451-1301 BC	Sardinia, Anghelu Ruju	Italy		I16170	H3am	Fernandes et al. 2020
Europe, south	Mdt_CBA	Mediterranian Chalcolithic-Bronze Age	Sardinia_Nuragic_BA	1606-1433 BC	Sardinia, Anghelu Ruju	Italy		I16161	J1c3j	Fernandes et al. 2020
Europe, south	Mdt_CBA	Mediterranian Chalcolithic-Bronze Age	Sardinia_Nuragic_BA	1500-1300 BC	Sardinia, Anghelu Ruju	Italy		I16183	J2a1a1e	Fernandes et al. 2020
Europe, south	Mdt_CBA	Mediterranian Chalcolithic-Bronze Age	Sardinia_Nuragic_BA	1500-1300 BC	Sardinia, Anghelu Ruju	Italy		I16169	T2b3	Fernandes et al. 2020
Europe, south	Mdt_CBA	Mediterranian Chalcolithic-Bronze Age	Sardinia_Nuragic_BA	1500-1300 BC	Sardinia, Anghelu Ruju	Italy		I16168	U5b2b3	Fernandes et al. 2020
Europe, south	Mdt_CBA	Mediterranian Chalcolithic-Bronze Age	Sardinia_Nuragic_BA_contam	1800-1500 BC	Sardinia, Anghelu Ruju	Italy		I15939	J1c3j	Fernandes et al. 2020
Europe, south	Mdt_CBA	Mediterranian Chalcolithic-Bronze Age	Sardinia_Nuragic_BA	1277-1121 BC	Sardinia, Anulù Seui	Italy		I10502	T2b3	Fernandes et al. 2020
Europe, south	Mdt_CBA	Mediterranian Chalcolithic-Bronze Age	Sardinia_Nuragic_BA	1384-1213 BC	Sardinia, Perdasdefogu	Italy		I10552	HV0+195C!	Fernandes et al. 2020
Europe, south	Mdt_CBA	Mediterranian Chalcolithic-Bronze Age	Sardinia_Nuragic_BA	1226-1056 BC	Sardinia, Perdasdefogu	Italy		I10553	J1c3j	Fernandes et al. 2020
Europe, south	Mdt_CBA	Mediterranian Chalcolithic-Bronze Age	Sardinia_Nuragic_BA	1260-1112 BC	Sardinia, Perdasdefogu	Italy		I10554	J1c3j	Fernandes et al. 2020
Europe, south	Mdt_CBA	Mediterranian Chalcolithic-Bronze Age	Sardinia_Nuragic_BA	1219-1049 BC	Sardinia, Perdasdefogu	Italy		I3741	V	Fernandes et al. 2020
Europe, south	Mdt_CBA	Mediterranian Chalcolithic-Bronze Age	Sardinia_Chalcolithic	2950-2600 BC	Sardinia, Sa Ucca de su Tintirriolu	Italy		I16166	J1c1	Fernandes et al. 2020
Europe, south	Mdt_CBA	Mediterranian Chalcolithic-Bronze Age	Sardinia_Chalcolithic	2570-2346 BC	Sardinia, Sa Ucca de su Tintirriolu	Italy		I16164	K1a3a	Fernandes et al. 2020
Europe, south	Mdt_CBA	Mediterranian Chalcolithic-Bronze Age	Sardinia_Chalcolithic	2950-2600 BC	Sardinia, Sa Ucca de su Tintirriolu	Italy		I16165	V	Fernandes et al. 2020
Europe, south	Mdt_CBA	Mediterranian Chalcolithic-Bronze Age	Sardinia_Nuragic_BA	2134-1947 BC	Sardinia, Seulo	Italy		I3743	H+195!	Fernandes et al. 2020
Europe, south	Mdt_CBA	Mediterranian Chalcolithic-Bronze Age	Sardinia_Nuragic_BA10365	1643-1263 BC	Sardinia, Seulo	Italy		I10365	T2b3a1	Fernandes et al. 2020
Europe, south	Mdt_CBA	Mediterranian Chalcolithic-Bronze Age	Sicily_EBA3124	1948-1777 BC	Sicily, Buffa	Italy		I3124	H1+16189!	Fernandes et al. 2020
Europe, south	Mdt_CBA	Mediterranian Chalcolithic-Bronze Age	Sicily_EBA	2281-2047 BC	Sicily, Buffa	Italy		I11442	K1a3a	Fernandes et al. 2020
Europe, south	Mdt_CBA	Mediterranian Chalcolithic-Bronze Age	Sicily_MBA3125	1612-1506 BC	Sicily, Buffa	Italy		I3125	K1a3a	Fernandes et al. 2020
Europe, south	Mdt_CBA	Mediterranian Chalcolithic-Bronze Age	Sicily_MBA4109	1631-1509 BC	Sicily, Buffa	Italy		I4109	K2b1	Fernandes et al. 2020
Europe, south	Mdt_CBA	Mediterranian Chalcolithic-Bronze Age	Sicily_EBA	2266-2032 BC	Sicily, Buffa	Italy		I3122	T2b	Fernandes et al. 2020
Europe, south	Mdt_CBA	Mediterranian Chalcolithic-Bronze Age	Sicily_EBA11443	2279-2102 BC	Sicily, Buffa	Italy		I11443	U5b2c	Fernandes et al. 2020
Europe, south	Mdt_CBA	Mediterranian Chalcolithic-Bronze Age	Sicily_EBA3123	2287-2044 BC	Sicily, Buffa	Italy		I3123	U8b1b1	Fernandes et al. 2020
Europe, south	Mdt_CBA	Mediterranian Chalcolithic-Bronze Age	Sicily_EBA	1879-1691 BC	Sicily, Contrada Paolina, Castellucciana	Italy		I7796	H+195!	Fernandes et al. 2020
Europe, south	Mdt_CBA	Mediterranian Chalcolithic-Bronze Age	Sicily_EBA	2200-1600 BC	Sicily, Contrada Paolina, Castellucciana	Italy		I7774	H1e	Fernandes et al. 2020
Europe, south	Mdt_CBA	Mediterranian Chalcolithic-Bronze Age	Sicily_EBA	2190-2029 BC	Sicily, Contrada Paolina, Castellucciana	Italy		I7807	T2c1d+152	Fernandes et al. 2020
Europe, south	Mdt_CBA	Mediterranian Chalcolithic-Bronze Age	Sicily_EBA	2014-1781 BC	Sicily, Contrada Paolina, Castellucciana	Italy		I7805	U8b1b1	Fernandes et al. 2020
Europe, south	Mdt_CBA	Mediterranian Chalcolithic-Bronze Age	Sicily_EBA	2121-1917 BC	Sicily, Contrada Paolina, Castellucciana	Italy		I7800	H5a	Fernandes et al. 2020
Europe, south	Mdt_CBA	Mediterranian Chalcolithic-Bronze Age	Sicily_EBA8561	2346-2199 BC	Sicily, Isnello	Italy		I8561	K1b1a	Fernandes et al. 2020
Europe, south	Mdt_CBA	Mediterranian Chalcolithic-Bronze Age	Sicily_LBA	1071-902 BC	Sicily, Marcita	Italy		I3876	H1e5	Fernandes et al. 2020
Europe, south	Mdt_CBA	Mediterranian Chalcolithic-Bronze Age	Sicily_LBA	1379-1196 BC	Sicily, Marcita	Italy		I3878	K1a+195C!	Fernandes et al. 2020
Europe, south	Mdt_CBA	Mediterranian Chalcolithic-Bronze Age	Sicily_LBA_son.I3878_10373	1450-1150 BC	Sicily, Marcita	Italy		I10373	K1a+195C!	Fernandes et al. 2020
Europe, south	Mdt_CBA	Mediterranian Chalcolithic-Bronze Age	Sicily_LBA	1374-1131 BC	Sicily, Marcita	Italy		I10372	K1a3a	Fernandes et al. 2020
Europe, south	Mdt_CBA	Mediterranian Chalcolithic-Bronze Age	Sicily_LBA	1400-900 BC	Sicily, Marcita	Italy		I10371	T2c1d+152	Fernandes et al. 2020
Europe, south	Mdt_CBA	Mediterranian Chalcolithic-Bronze Age	ECA	3336-3028 BC	Filigosa, t.1; Macomer, NUO, Sardinia	Italy		FIL004	H1	Marcus et al. 2020
Europe, south	Mdt_CBA	Mediterranian Chalcolithic-Bronze Age	EBA	1910-1750 BC	Grutta I de Longu Fresu; Seulo, CA, Sardinia	Italy		LON001	J2b1a8	Marcus et al. 2020
Europe, south	Mdt_CBA	Mediterranian Chalcolithic-Bronze Age	LCA	2455-2201 BC	Serra Crabiles; Seneghe, OR, Sardinia	Italy		SEC001	J2b1a	Marcus et al. 2020
Europe, south	Mdt_CBA	Mediterranian Chalcolithic-Bronze Age	LCA	2472-2342 BC	Serra Crabiles; Sennori, SS, Sardinia	Italy		SEC002	J1c3	Marcus et al. 2020
Europe, south	Mdt_CBA	Mediterranian Chalcolithic-Bronze Age	LCA	2464-2301 BC	Serra Crabiles; Sennori, SS, Sardinia	Italy		SEC005	J1c3n'o'p	Marcus et al. 2020
Europe, south	Mdt_CBA	Mediterranian Chalcolithic-Bronze Age	LCA	2462-2300 BC	Serra Crabiles; Sennori, SS, Sardinia	Italy		SEC006	J2b1a	Marcus et al. 2020
Europe, south	Mdt_CBA	Mediterranian Chalcolithic-Bronze Age	LCA	2464-2301 BC	Serra Crabiles; Sennori, SS, Sardinia	Italy		SEC004	K2b1a	Marcus et al. 2020
Europe, south	Mdt_CBA	Mediterranian Chalcolithic-Bronze Age	ECA	2865-2578 BC	S'isteridolzu; Ossi, SS, Sardinia	Italy		SID006	J1c1	Marcus et al. 2020
Europe, south	Mdt_CBA	Mediterranian Chalcolithic-Bronze Age	EBA	2289-2143 BC	Su Asedazzu (Seulo, CA); Seulo, CA, Sardinia	Italy		SUA005	H1	Marcus et al. 2020
Europe, south	Mdt_CBA	Mediterranian Chalcolithic-Bronze Age	EBA	2022-1893 BC	Su Asedazzu (Seulo, CA); Seulo, CA, Sardinia	Italy		SUA007	T2c1d+152	Marcus et al. 2020
Europe, south	Mdt_CBA	Mediterranian Chalcolithic-Bronze Age	EBA	2270-2030 BC	Su Asedazzu; Seulo, CA, Sardinia	Italy		SUA002	H3	Marcus et al. 2020
Europe, south	Mdt_CBA	Mediterranian Chalcolithic-Bronze Age	EBA	2470-2310 BC	Su Crucifissu Mannu; Porto Torres, SAS, Sardinia	Italy		SUC006	H1av	Marcus et al. 2020
Europe, south	Mdt_CBA	Mediterranian Chalcolithic-Bronze Age	EBA	2123-1944 BC	Su Crucifissu Mannu; Porto Torres, SAS, Sardinia	Italy		SUC003	J1c3	Marcus et al. 2020
Europe, south	Mdt_CBA	Mediterranian Chalcolithic-Bronze Age	EBA	2202-2042 BC	Su Crucifissu Mannu; Porto Torres, SAS, Sardinia	Italy		SUC002	J1c3	Marcus et al. 2020
Europe, south	Mdt_CBA	Mediterranian Chalcolithic-Bronze Age	EBA	1858-1662 BC	Su Crucifissu Mannu; Porto Torres, SAS, Sardinia	Italy		SUC009	J2a1a1	Marcus et al. 2020
Europe, south	Mdt_CBA	Mediterranian Chalcolithic-Bronze Age	EBA	2461-2295 BC	Su Crucifissu Mannu; Porto Torres, SAS, Sardinia	Italy		SUC007	J2a1a1	Marcus et al. 2020
Europe, south	Mdt_CBA	Mediterranian Chalcolithic-Bronze Age	EBA	2293-2148 BC	Su Crucifissu Mannu; Porto Torres, SAS, Sardinia	Italy		SUC004	K1a+195	Marcus et al. 2020
Europe, south	Mdt_CBA	Mediterranian Chalcolithic-Bronze Age	EBA	2283-2138 BC	Su Crucifissu Mannu; Porto Torres, SAS, Sardinia	Italy		SUC005	K1a4a1	Marcus et al. 2020
Europe, south	Mdt_CBA	Mediterranian Chalcolithic-Bronze Age	EBA	2137-1980 BC	Su Crucifissu Mannu; Porto Torres, SAS, Sardinia	Italy		SUC001	U5b3	Marcus et al. 2020
Europe, south	Mdt_CBA	Mediterranian Chalcolithic-Bronze Age	EBA	1880-1690 BC	Su Grutta 'e is Bittuleris	Italy		ISB001	H1	Marcus et al. 2020
Europe, south	Mdt_CBA	Mediterranian Chalcolithic-Bronze Age	EBA	1800-1600 BC	Su Grutta 'e is Bittuleris	Italy		S1249 or I0206	K1a4a1	Marcus et al. 2020
Europe, south	Mdt_CBA	Mediterranian Chalcolithic-Bronze Age	EBA	1800-1600 BC	Su Grutta 'e is Bittuleris	Italy		S1250 or I0207	T2b3+151	Marcus et al. 2020
Europe, south	Mdt_CBA	Mediterranian Chalcolithic-Bronze Age	EBA	1800-1600 BC	Su Grutta 'e is Bittuleris	Italy		S1253 or I0210	V	Marcus et al. 2020
Europe, south	Mdt_CBA	Mediterranian Chalcolithic-Bronze Age	EBA	1800-1600 BC	Su Grutta 'e is Bittuleris	Italy		S1252 or I0209	X2b3	Marcus et al. 2020
Europe, south	Mdt_CBA	Mediterranian Chalcolithic-Bronze Age	Early Bronze Age	2570-2460 BC	Bingia ’e Monti (OR)	Italy	KY399144	MA104	K1a+195	Olivieri et al. 2017
Europe, south	Mdt_CBA	Mediterranian Chalcolithic-Bronze Age	Filigosa	3370-3110 BC	Cannas di Sotto-Tomb 12 (CI)	Italy	KY399162	MA89	K1b1a1	Olivieri et al. 2017
Europe, south	Mdt_CBA	Mediterranian Chalcolithic-Bronze Age	Early Bronze Age	2140-1940 BC	Monte Gastea (CA)	Italy	KY399159	MA86	U5b2a	Olivieri et al. 2017
Europe, south	Mdt_CBA	Mediterranian Chalcolithic-Bronze Age	Monte Claro	2850-2500 BC	Scaba ’e Arriu M (VS)	Italy	KY399143	MA100	T2c1d+152	Olivieri et al. 2017
Europe, south	Mdt_CBA	Mediterranian Chalcolithic-Bronze Age	Monte Claro	4790-4440 BC	Seddas de Daga (CI)	Italy	KY399163	MA92	J2a1a1	Olivieri et al. 2017
Europe, south	Mdt_CBA	Mediterranian Chalcolithic-Bronze Age	Early Bronze Age	2020-1880 BC	Stampu Erdi (CA)	Italy	KY399158	MA85	H1e1a	Olivieri et al. 2017
Europe, south	Mdt_CBA	Mediterranian Chalcolithic-Bronze Age	Early Bronze Age	2140-1950 BC	Su Asedazzu (CA)	Italy	KY399154	MA78	H3u	Olivieri et al. 2017
Europe, south	Mdt_CBA	Mediterranian Chalcolithic-Bronze Age	Early Bronze Age	2350-2060 BC	Su Asedazzu (CA)	Italy	KY399161	MA88	U5b2b5	Olivieri et al. 2017
Europe, south	Mdt_CBA	Mediterranian Chalcolithic-Bronze Age	Early Bronze Age	2020-1170 BC	Su Cannisoni (CA)	Italy	KY399156	MA81	K1b1b1	Olivieri et al. 2017
Europe, south, west	Mdt_CBA	Mediterranian Chalcolithic-Bronze Age	Bronze Age	900-750 BC	Ca Na Costa, Formentera	Spain	MH043585	MS10589	K1a1b1	Zalloua et al. 2018
Asia, inner	Mon_Med	Mongolia Medieval	Late Medieval, Mongol	no data	Argali Mountain, Tuv	Mongolia		ARG003	C4a2a1	Jeong et al. 2020
Asia, inner	Mon_Med	Mongolia Medieval	Late Medieval, Mongol	no data	Argali Mountain, Tuv	Mongolia		ARG001	G2a1	Jeong et al. 2020
Asia, inner	Mon_Med	Mongolia Medieval	Late Medieval, Mongol	no data	Argali Mountain, Tuv	Mongolia		ARG002	M10a2	Jeong et al. 2020
Asia, inner	Mon_Med	Mongolia Medieval	Late Medieval, Mongol	no data	Baga Artsatyn Am (including NW cemetery), Uvurkhangai	Mongolia		NRC001	A	Jeong et al. 2020
Asia, inner	Mon_Med	Mongolia Medieval	Late Medieval, Mongol	no data	Baga Artsatyn Am (including NW cemetery), Uvurkhangai	Mongolia		BAA001	D4j5a	Jeong et al. 2020
Asia, inner	Mon_Med	Mongolia Medieval	Late Medieval, Mongol	no data	Banzart Khairkhan, Umungobi	Mongolia		BAZ001	G3a3	Jeong et al. 2020
Asia, inner	Mon_Med	Mongolia Medieval	Late Medieval, Mongol	no data	Bayan Khairkhan (Bunkhantyn Gatsaa), Tuv	Mongolia		BAY001	D4e5b	Jeong et al. 2020
Asia, inner	Mon_Med	Mongolia Medieval	Late Medieval, Mongol	no data	Burgaldain Khundii, Selenge	Mongolia		BRG004	D4c2a	Jeong et al. 2020
Asia, inner	Mon_Med	Mongolia Medieval	Late Medieval, Mongol	no data	Burgaldain Khundii, Selenge	Mongolia		BRG005	G1a	Jeong et al. 2020
Asia, inner	Mon_Med	Mongolia Medieval	Late Medieval, Mongol	no data	Burgaldain Khundii, Selenge	Mongolia		BRG002	G2a5	Jeong et al. 2020
Asia, inner	Mon_Med	Mongolia Medieval	Late Medieval, Mongol	no data	Burgaldain Khundii, Selenge	Mongolia		BRG001	M7b1a1a2	Jeong et al. 2020
Asia, inner	Mon_Med	Mongolia Medieval	Late Medieval, Mongol	1300-1406 AD	Buural Uul, Selenge	Mongolia		BRL001	G1a1a	Jeong et al. 2020
Asia, inner	Mon_Med	Mongolia Medieval	Late Medieval, Mongol	no data	Chandgan Talyn Uurkhai, Khentii	Mongolia		CHD001	F1g	Jeong et al. 2020
Asia, inner	Mon_Med	Mongolia Medieval	Late Medieval, Mongol	1317-1422 AD	Chandman Mountain, Uvs	Mongolia		CHN014	D4l2	Jeong et al. 2020
Asia, inner	Mon_Med	Mongolia Medieval	Late Medieval, Mongol	no data	Dartsagt, Ulaanbaatar	Mongolia		DAR002	A11	Jeong et al. 2020
Asia, inner	Mon_Med	Mongolia Medieval	Late Medieval, Mongol	1327-1435 AD	Delen Tolgoi (Melkhii Chuluu), Arkhangai	Mongolia		DEE001	B4d1'2'3	Jeong et al. 2020
Asia, inner	Mon_Med	Mongolia Medieval	Late Medieval, Mongol	1214-1270 AD	Duulga Uul, Khentii	Mongolia		DUU002	F2a	Jeong et al. 2020
Asia, inner	Mon_Med	Mongolia Medieval	Late Medieval, Mongol	no data	Erdene Mountain, Umungobi	Mongolia		ERD001	B4f	Jeong et al. 2020
Asia, inner	Mon_Med	Mongolia Medieval	Late Medieval, Mongol	no data	Gangyn Tsagaan Ovoo, Sukhbaatar	Mongolia		GTO001	M7b1b	Jeong et al. 2020
Asia, inner	Mon_Med	Mongolia Medieval	Late Medieval, Mongol	no data	Ganzagad, Umungobi	Mongolia		GAN002	A11a	Jeong et al. 2020
Asia, inner	Mon_Med	Mongolia Medieval	Late Medieval, Mongol	no data	Gun Tharmagtai, Umungobi	Mongolia		GUN002	F1a1	Jeong et al. 2020
Asia, inner	Mon_Med	Mongolia Medieval	Late Medieval, Mongol	no data	Gun Tharmagtai, Umungobi	Mongolia		GUN003	D5b1	Jeong et al. 2020
Asia, inner	Mon_Med	Mongolia Medieval	Late Medieval, Mongol	no data	Ikh Uvgun, Umungobi	Mongolia		IKU001	F1b1b	Jeong et al. 2020
Asia, inner	Mon_Med	Mongolia Medieval	Late Medieval, Mongol	no data	Karnikovyn Am , Selenge	Mongolia		KRN002	A18	Jeong et al. 2020
Asia, inner	Mon_Med	Mongolia Medieval	Late Medieval, Mongol	no data	Karnikovyn Am , Selenge	Mongolia		KRN001	Z3c	Jeong et al. 2020
Asia, inner	Mon_Med	Mongolia Medieval	Late Medieval, Mongol	no data	Khalgan Khoshuu (Zamyn Khashat, Khanan bor), Sukhbaatar	Mongolia		KHN001 / KHN002	D4j5a	Jeong et al. 2020
Asia, inner	Mon_Med	Mongolia Medieval	Late Medieval, Mongol	no data	Khalgan Khoshuu (Zamyn Khashat, Khanan bor), Sukhbaatar	Mongolia		ZAY001	M9a1b2	Jeong et al. 2020
Asia, inner	Mon_Med	Mongolia Medieval	Late Medieval, Mongol	no data	Khalgan Khoshuu (Zamyn Khashat, Khanan bor), Sukhbaatar	Mongolia		KNN001	Z3c	Jeong et al. 2020
Asia, inner	Mon_Med	Mongolia Medieval	Late Medieval, Mongol	no data	Khalzan Khoshuu (Bodonch Gol), Khovd	Mongolia		KHL001	F1b1b	Jeong et al. 2020
Asia, inner	Mon_Med	Mongolia Medieval	Late Medieval, Mongol	no data	Khanui, Arkhangai	Mongolia		KNU001	F1b1f	Jeong et al. 2020
Asia, inner	Mon_Med	Mongolia Medieval	Late Medieval, Mongol	no data	Khavtsal II, Khuvsgul	Mongolia		KHV002	C5a1	Jeong et al. 2020
Asia, inner	Mon_Med	Mongolia Medieval	Late Medieval, Mongol	no data	Khavtsal II, Khuvsgul	Mongolia		KHV001	B4b1a3a	Jeong et al. 2020
Asia, inner	Mon_Med	Mongolia Medieval	Late Medieval, Mongol	no data	Khirgest Khooloi, Arkhangai	Mongolia		KGK001	D4b1a2a1	Jeong et al. 2020
Asia, inner	Mon_Med	Mongolia Medieval	Late Medieval, Mongol	1158-1252 AD	Khoit Tsenkher (Tarvagatain Am), Khovd	Mongolia		KHO001	D4	Jeong et al. 2020
Asia, inner	Mon_Med	Mongolia Medieval	Late Medieval, Mongol	no data	Lamt Mountain, Sukhbaatar	Mongolia		DAS001	N1a1a1a1a	Jeong et al. 2020
Asia, inner	Mon_Med	Mongolia Medieval	Early Medieval, Türk	650-765 AD	Lower terrace, Uliastai River, Khovd	Mongolia		ULI002	B4c1a2a	Jeong et al. 2020
Asia, inner	Mon_Med	Mongolia Medieval	Late Medieval, Mongol	no data	Mori Baridag, Khuvsgul	Mongolia		MRI001	D4m	Jeong et al. 2020
Asia, inner	Mon_Med	Mongolia Medieval	Early Medieval, Türk	no data	Nomgonii Khundii, Arkhangai	Mongolia		NOM001	U7a3a	Jeong et al. 2020
Asia, inner	Mon_Med	Mongolia Medieval	Early Medieval, Uyghur	no data	Olon Dov, Arkhangai	Mongolia		OLN011	B5b2a	Jeong et al. 2020
Asia, inner	Mon_Med	Mongolia Medieval	Early Medieval, Uyghur	no data	Olon Dov, Arkhangai	Mongolia		OLN001.A	D4	Jeong et al. 2020
Asia, inner	Mon_Med	Mongolia Medieval	Early Medieval, Uyghur	no data	Olon Dov, Arkhangai	Mongolia		OLN007	D4	Jeong et al. 2020
Asia, inner	Mon_Med	Mongolia Medieval	Early Medieval, Uyghur	no data	Olon Dov, Arkhangai	Mongolia		OLN008	D4i	Jeong et al. 2020
Asia, inner	Mon_Med	Mongolia Medieval	Early Medieval, Uyghur	no data	Olon Dov, Arkhangai	Mongolia		OLN010	G3a3	Jeong et al. 2020
Asia, inner	Mon_Med	Mongolia Medieval	Early Medieval, Uyghur	no data	Olon Dov, Arkhangai	Mongolia		OLN004	H4a1a1a	Jeong et al. 2020
Asia, inner	Mon_Med	Mongolia Medieval	Early Medieval, Uyghur	no data	Olon Dov, Arkhangai	Mongolia		OLN005	H6b	Jeong et al. 2020
Asia, inner	Mon_Med	Mongolia Medieval	Early Medieval, Uyghur	no data	Olon Dov, Arkhangai	Mongolia		OLN009	J1b1b1	Jeong et al. 2020
Asia, inner	Mon_Med	Mongolia Medieval	Early Medieval, Uyghur	775-945 AD	Olon Dov, Arkhangai	Mongolia		OLN003	T1a1	Jeong et al. 2020
Asia, inner	Mon_Med	Mongolia Medieval	Early Medieval, Uyghur	no data	Olon Dov, Arkhangai	Mongolia		OLN001.B	B5b1a	Jeong et al. 2020
Asia, inner	Mon_Med	Mongolia Medieval	Early Medieval, Uyghur	no data	Olon Dov, Arkhangai	Mongolia		OLN012	D4j10	Jeong et al. 2020
Asia, inner	Mon_Med	Mongolia Medieval	Early Medieval, Uyghur	no data	Olon Dov, Arkhangai	Mongolia		OLN002	T1a1	Jeong et al. 2020
Asia, inner	Mon_Med	Mongolia Medieval	Late Medieval, Mongol	no data	Rahsaan Khad, Khentii	Mongolia		RAH001	F1b1e	Jeong et al. 2020
Asia, inner	Mon_Med	Mongolia Medieval	Late Medieval, Mongol	no data	Salkhityn Am, Khuvsgul	Mongolia		SKT011	D5a2a1	Jeong et al. 2020
Asia, inner	Mon_Med	Mongolia Medieval	Late Medieval, Mongol	no data	Shar Khad, Sukhbaatar	Mongolia		DEK001 / SHR001	R11a	Jeong et al. 2020
Asia, inner	Mon_Med	Mongolia Medieval	Late Medieval, Mongol	no data	Shar Tolgoi, Umungobi	Mongolia		SHA001	D4a1	Jeong et al. 2020
Asia, inner	Mon_Med	Mongolia Medieval	Late Medieval, Mongol	no data	Sharga Uul, Sukhbaatar	Mongolia		SHG002	D4o1	Jeong et al. 2020
Asia, inner	Mon_Med	Mongolia Medieval	Late Medieval, Mongol	no data	Sharga Uul, Sukhbaatar	Mongolia		SHG003	G2a2a	Jeong et al. 2020
Asia, inner	Mon_Med	Mongolia Medieval	Late Medieval, Mongol	no data	Sharga Uul, Sukhbaatar	Mongolia		SHG001	M9a1a	Jeong et al. 2020
Asia, inner	Mon_Med	Mongolia Medieval	Early Medieval, Türk	no data	Shoroon Bumbagar (Türkic mausoleum), Bulgan	Mongolia		TUM001	F1c1a1	Jeong et al. 2020
Asia, inner	Mon_Med	Mongolia Medieval	Late Medieval	1166-1257 AD	Shunkhlai Mountain, Uvurkhangai	Mongolia		SHU002	D4b2b	Jeong et al. 2020
Asia, inner	Mon_Med	Mongolia Medieval	Late Medieval, Mongol	no data	Takhiltyn Khotgor II, Khovd	Mongolia		TAH002	B4b1b	Jeong et al. 2020
Asia, inner	Mon_Med	Mongolia Medieval	Early Medieval	250-383 AD	Tamiryn Ulaan Khoshuu (Burkhan Tolgoi), Arkhangai	Mongolia		TUK001/TAV008	H2a2b	Jeong et al. 2020
Asia, inner	Mon_Med	Mongolia Medieval	Late Medieval, Mongol	no data	Tavan Tolgoi, Sukhbaatar	Mongolia		TAV011	C4b1	Jeong et al. 2020
Asia, inner	Mon_Med	Mongolia Medieval	Late Medieval, Mongol	no data	Tavan Tolgoi, Sukhbaatar	Mongolia		TAV005	D4j+16311	Jeong et al. 2020
Asia, inner	Mon_Med	Mongolia Medieval	Late Medieval, Mongol	no data	Tavan Tolgoi, Sukhbaatar	Mongolia		TAV006	HV2a2	Jeong et al. 2020
Asia, inner	Mon_Med	Mongolia Medieval	Late Medieval, Mongol	no data	Tavan Tolgoi, Sukhbaatar	Mongolia		TAV001	M9a	Jeong et al. 2020
Asia, inner	Mon_Med	Mongolia Medieval	Late Medieval, Mongol	no data	Tavan Tolgoi, Sukhbaatar	Mongolia		TAV007	D4j3	Jeong et al. 2020
Asia, inner	Mon_Med	Mongolia Medieval	Late Medieval, Mongol	no data	Tsagaan Chuluut, Dornod	Mongolia		TSA004	D4a1	Jeong et al. 2020
Asia, inner	Mon_Med	Mongolia Medieval	Late Medieval, Mongol	no data	Tsagaan Chuluut, Dornod	Mongolia		TSA003	D4j3	Jeong et al. 2020
Asia, inner	Mon_Med	Mongolia Medieval	Late Medieval, Mongol	no data	Tsagaan Chuluut, Dornod	Mongolia		TSA002	D4o2a	Jeong et al. 2020
Asia, inner	Mon_Med	Mongolia Medieval	Late Medieval, Mongol	no data	Tsagaan Chuluut, Dornod	Mongolia		TSA006	F1b1f	Jeong et al. 2020
Asia, inner	Mon_Med	Mongolia Medieval	Late Medieval, Mongol	no data	Tsagaan Chuluut, Dornod	Mongolia		TSA007	M8a2'3	Jeong et al. 2020
Asia, inner	Mon_Med	Mongolia Medieval	Late Medieval, Mongol	no data	Tsagaan Chuluut, Dornod	Mongolia		TSA001	T1a1	Jeong et al. 2020
Asia, inner	Mon_Med	Mongolia Medieval	Late Medieval, Mongol	no data	Tsagaan Chuluut, Dornod	Mongolia		TSA005	Z1a	Jeong et al. 2020
Asia, inner	Mon_Med	Mongolia Medieval	Early Medieval, Türk	660-768 AD	Tsaidam Bag, Arkhangai	Mongolia		TSB001	H14b	Jeong et al. 2020
Asia, inner	Mon_Med	Mongolia Medieval	Late Medieval, Mongol	no data	Ugoomor, Dornod	Mongolia		UGO001	K2a5b	Jeong et al. 2020
Asia, inner	Mon_Med	Mongolia Medieval	Late Medieval, Mongol	no data	Ugoomor, Dornod	Mongolia		UGO002	U5a1a1	Jeong et al. 2020
Asia, inner	Mon_Med	Mongolia Medieval	Late Medieval, Mongol	no data	Uguumur Uul, Selenge	Mongolia		UGU002	B4a2b1	Jeong et al. 2020
Asia, inner	Mon_Med	Mongolia Medieval	Early Medieval, Türk	687-711 AD	Uguumur Uul, Selenge	Mongolia		UGU001	D2	Jeong et al. 2020
Asia, inner	Mon_Med	Mongolia Medieval	Late Medieval, Mongol	no data	Uguumur Uul, Selenge	Mongolia		UGU003	U3a	Jeong et al. 2020
Asia, inner	Mon_Med	Mongolia Medieval	Late Medieval, Khitan	1033-1159 AD	Ulaan Kherem II, Bulgan	Mongolia		ULA001	Y1a	Jeong et al. 2020
Asia, inner	Mon_Med	Mongolia Medieval	Late Medieval, Mongol	1169-1260 AD	Ulaanzuukh, Sukhbaatar	Mongolia		ULN011	A2a3	Jeong et al. 2020
Asia, inner	Mon_Med	Mongolia Medieval	Late Medieval	1287-1395 AD	Uushigiin Uver, Khuvsgul	Mongolia		UUS002	X2d1	Jeong et al. 2020
Asia, inner	Mon_Med	Mongolia Medieval	Early Medieval, Uyghur	no data	Zaan-Khoshuu, Bulgan	Mongolia		ZAA001	A24	Jeong et al. 2020
Asia, inner	Mon_Med	Mongolia Medieval	Early Medieval, Türk	588-658 AD	Zaan-Khoshuu, Bulgan	Mongolia		ZAA002	C4a2a1	Jeong et al. 2020
Asia, inner	Mon_Med	Mongolia Medieval	Early Medieval, Türk	no data	Zaan-Khoshuu, Bulgan	Mongolia		ZAA004	D4b1a2a1	Jeong et al. 2020
Asia, inner	Mon_Med	Mongolia Medieval	Early Medieval, Türk	672-770 AD	Zaan-Khoshuu, Bulgan	Mongolia		ZAA007	D4l2	Jeong et al. 2020
Asia, inner	Mon_Med	Mongolia Medieval	Late Medieval, Khitan	1015-1153 AD	Zaan-Khoshuu, Bulgan	Mongolia		ZAA003	F2a	Jeong et al. 2020
Asia, inner	Mon_Med	Mongolia Medieval	Late Medieval, Khitan	1025-1155 AD	Zaan-Khoshuu, Bulgan	Mongolia		ZAA005	D4c1b1	Jeong et al. 2020
Asia, inner	Mon_Med	Mongolia Medieval	Late Medieval, Mongol	no data	Zambaga Khairkhan, Dundgobi	Mongolia		ZAM002	B6a	Jeong et al. 2020
Asia, inner	Mon_Med	Mongolia Medieval	Late Medieval, Mongol	no data	Zambaga Khairkhan, Dundgobi	Mongolia		ZAM001	D4q	Jeong et al. 2020
Asia, inner	Mon_Med	Mongolia Medieval	Late Medieval, Mongol	no data	Zaraa Tolgoi, Bulgan	Mongolia		ZAR002	F1	Jeong et al. 2020
Europe, north, east	Nar	Narva Culture Baltic ceramist hunter-gatherers	Narva culture	5460-4940 BC	Donkalnis	Lithuania	MG429001	Donkalnis7	U5a2d1	Mittnik et al. 2018
Europe, north, east	Nar	Narva Culture Baltic ceramist hunter-gatherers	Narva culture	4720-4530 BC	Donkalnis	Lithuania	MG429000	Donkalnis6	U5a2e	Mittnik et al. 2018
Europe, north, east	Nar	Narva Culture Baltic ceramist hunter-gatherers	Kunda + Mesolithic	5500-2900 BC	Donkalnis, Lithuania , grave 1	Lithuania	MG428999	Donkalnis1	U5b1	Mittnik et al. 2018
Europe, north	Nar	Narva Culture Baltic ceramist hunter-gatherers	Narva + Neolithic	4730-4540 BC	Kivisaare, Estonia , double burial,Kivisaare III	Estonia	MG429003	Kivisaare3	U4a1	Mittnik et al. 2018
Europe, north	Nar	Narva Culture Baltic ceramist hunter-gatherers	Narva Culture/ Combed Ware Culture	no data	Konnu	Estonia	MG429014	Konnu2b	U5b1a	Mittnik et al. 2018
Europe, north	Nar	Narva Culture Baltic ceramist hunter-gatherers	Narva Culture/ Combed Ware Culture	5310-5060 BC	Kõnnu	Estonia	MG429013	Konnu2a	U2e2a	Mittnik et al. 2018
Europe, north	Nar	Narva Culture Baltic ceramist hunter-gatherers	Narva Culture/ Combed Ware Culture	no data	Kõnnu	Estonia	MG429012	Konnu1	U5b1a	Mittnik et al. 2018
Europe, north, east	Nar	Narva Culture Baltic ceramist hunter-gatherers	Narva culture	5500-2900 BC	Kretuonas 1B	Lithuania	MG429007	Kretuonas4	U5b1b1a	Mittnik et al. 2018
Europe, north, east	Nar	Narva Culture Baltic ceramist hunter-gatherers	Narva Culture	4450-4340 BC	Kretuonas 1B	Lithuania	MG429008	Kretuonas5	U5b2b	Mittnik et al. 2018
Europe, north, east	Nar	Narva Culture Baltic ceramist hunter-gatherers	Narva culture	5500-2900 BC	Kretuonas 1B	Lithuania	MG429006	Kretuonas2	U5b2b	Mittnik et al. 2018
Europe, north, east	Nar	Narva Culture Baltic ceramist hunter-gatherers	Narva + Neolithic	4460-3820 BC	Kretuonas 1B, Lithuania , grave 1	Lithuania	MG429005	Kretuonas1	U5b1	Mittnik et al. 2018
Europe, north, east	Nar	Narva Culture Baltic ceramist hunter-gatherers	Narva culture	4440-4240 BC	Spiginas	Lithuania	MG429009	Spiginas1_Narva	H11a	Mittnik et al. 2018
Europe, north	Nar	Narva Culture Baltic ceramist hunter-gatherers	Narva Culture	4490-4340 BC	Veibri	Estonia	MG429010	Veibri1	U5b1	Mittnik et al. 2018
Europe, north	Nar	Narva Culture Baltic ceramist hunter-gatherers	Narva Culture	4900-4720 BC	Veibri	Estonia	MG429011	Veibri4	U5b1	Mittnik et al. 2018
Europe, north	Nar	Narva Culture Baltic ceramist hunter-gatherers	Narva Culture	4360-4230 BC	Kivasaare	Estonia	MG429004	Kivisaare4_Narva	U5a2d	Mittnik et al. 2018; Saag et al. 2017
Europe, north	Nar	Narva Culture Baltic ceramist hunter-gatherers	Narva Culture	4346-4219 BC	Kivisaare	Estonia		Kivisaare	U5a2d	Saag et al. 2017
Near East	NE_CBA	Near East Copper-Bronze Age	MBI-II	1800-1700 BC	Hazor	Israel		I3965 or Levant37	HV1b3	Agranat-Tamir et al. 2020
Near East	NE_CBA	Near East Copper-Bronze Age	LBII	1450-1250 BC	Hazor	Israel		I3832 or Levant39	N1b1b	Agranat-Tamir et al. 2020
Near East	NE_CBA	Near East Copper-Bronze Age	MBI-II	1800-1700 BC	Hazor	Israel		I3966 or Levant38	R0a2	Agranat-Tamir et al. 2020
Near East	NE_CBA	Near East Copper-Bronze Age	LB IB	1527-1439 BC	Tel Megiddo	Israel		I4519 or Levant5	H+152	Agranat-Tamir et al. 2020
Near East	NE_CBA	Near East Copper-Bronze Age	LB I	1496-1302 BC	Tel Megiddo	Israel		I2190 or Levant6	H14a	Agranat-Tamir et al. 2020
Near East	NE_CBA	Near East Copper-Bronze Age	Intermediate Bronze	2334-2149 BC	Tel Megiddo	Israel		I4521 or Levant2	H20a	Agranat-Tamir et al. 2020
Near East	NE_CBA	Near East Copper-Bronze Age	MB II	1800-1650 BC	Tel Megiddo	Israel		I8187 or Levant7	H2a2a	Agranat-Tamir et al. 2020
Near East	NE_CBA	Near East Copper-Bronze Age	MB III - LB I	1509-1432 BC	Tel Megiddo	Israel		I2198 or Levant34	H5'36	Agranat-Tamir et al. 2020
Near East	NE_CBA	Near East Copper-Bronze Age	LB I or early LB II	1550-1300 BC	Tel Megiddo	Israel		I4518 or Levant33	HV2a1	Agranat-Tamir et al. 2020
Near East	NE_CBA	Near East Copper-Bronze Age	MB III - LB I	1600-1500 BC	Tel Megiddo	Israel		I10361 or Levant12	J1d	Agranat-Tamir et al. 2020
Near East	NE_CBA	Near East Copper-Bronze Age	MB III - LB I	1623-1518 BC	Tel Megiddo	Israel		I10359 Levant9	J1d1a1	Agranat-Tamir et al. 2020
Near East	NE_CBA	Near East Copper-Bronze Age	MB III - LB I	1600-1500 BC	Tel Megiddo	Israel		I10768 or Levant31	J2a2a2	Agranat-Tamir et al. 2020
Near East	NE_CBA	Near East Copper-Bronze Age	MB II/MB III	1971-1782 BC	Tel Megiddo	Israel		I10268 or Levant1	K	Agranat-Tamir et al. 2020
Near East	NE_CBA	Near East Copper-Bronze Age	MB III - LB I	1600-1500 BC	Tel Megiddo	Israel		I4525 or Levant26	K1a18	Agranat-Tamir et al. 2020
Near East	NE_CBA	Near East Copper-Bronze Age	MB II	1900-1700 BC	Tel Megiddo	Israel		I10093 or Levant18	N1b1	Agranat-Tamir et al. 2020
Near East	NE_CBA	Near East Copper-Bronze Age	MB II	1900-1700 BC	Tel Megiddo	Israel		I10092 or Levant17	N1b1a2	Agranat-Tamir et al. 2020
Near East	NE_CBA	Near East Copper-Bronze Age	MB III - LB I	1600-1500 BC	Tel Megiddo	Israel		I10097 or Levant28	T1a	Agranat-Tamir et al. 2020
Near East	NE_CBA	Near East Copper-Bronze Age	MB III - LB I	1880-1700 BC	Tel Megiddo	Israel		I10264 or Levant19	T1a	Agranat-Tamir et al. 2020
Near East	NE_CBA	Near East Copper-Bronze Age	MB III - LB I	1688-1535 BC	Tel Megiddo	Israel		I10100 or Levant23	T2	Agranat-Tamir et al. 2020
Near East	NE_CBA	Near East Copper-Bronze Age	MB III or MB III - LB I	1700-1500 BC	Tel Megiddo	Israel		I10106 or Levant22	T2b7a	Agranat-Tamir et al. 2020
Near East	NE_CBA	Near East Copper-Bronze Age	LB I	1550-1450 BC	Tel Megiddo	Israel		I10770 or Levant16	T2c1+146	Agranat-Tamir et al. 2020
Near East	NE_CBA	Near East Copper-Bronze Age	LB I	1550-1450 BC	Tel Megiddo	Israel		I10769 or Levant15	T2c1+146	Agranat-Tamir et al. 2020
Near East	NE_CBA	Near East Copper-Bronze Age	MB III - LB I	1600-1500 BC	Tel Megiddo	Israel		I10099 or Levant29	T2c1a	Agranat-Tamir et al. 2020
Near East	NE_CBA	Near East Copper-Bronze Age	MB I	1950-1800 BC	Tel Megiddo	Israel		I10104 or Levant3	T2e	Agranat-Tamir et al. 2020
Near East	NE_CBA	Near East Copper-Bronze Age	MB III	1650-1550 BC	Tel Megiddo	Israel		I10771 or Levant24	U1a1a3	Agranat-Tamir et al. 2020
Near East	NE_CBA	Near East Copper-Bronze Age	MB II	1800-1650 BC	Tel Megiddo	Israel		I8188 or Levant8	U2d	Agranat-Tamir et al. 2020
Near East	NE_CBA	Near East Copper-Bronze Age	MB III - LB I	1600-1500 BC	Tel Megiddo	Israel		I10270 or Levant11	U2e1b	Agranat-Tamir et al. 2020
Near East	NE_CBA	Near East Copper-Bronze Age	MB III - LB I	1600-1500 BC	Tel Megiddo	Israel		I10101 or Levant10	U2e1b	Agranat-Tamir et al. 2020
Near East	NE_CBA	Near East Copper-Bronze Age	MB III - LB I	1600-1278 BC	Tel Megiddo	Israel		I2195 or Levant32	U3b	Agranat-Tamir et al. 2020
Near East	NE_CBA	Near East Copper-Bronze Age	MB III - LB I	1600-1500 BC	Tel Megiddo	Israel		I2189 or Levant13	U3b	Agranat-Tamir et al. 2020
Near East	NE_CBA	Near East Copper-Bronze Age	MB III - LB I	1600-1500 BC	Tel Megiddo	Israel		I2200 or Levant14	U3b	Agranat-Tamir et al. 2020
Near East	NE_CBA	Near East Copper-Bronze Age	MB III - LB I	1600-1500 BC	Tel Megiddo	Israel		I10096 or Levant27	X	Agranat-Tamir et al. 2020
Near East	NE_CBA	Near East Copper-Bronze Age	MB11A	1550-1150 BC	The Baqah	Jordan		I6567 or Levant64	H	Agranat-Tamir et al. 2020
Near East	NE_CBA	Near East Copper-Bronze Age	MB11A	1550-1150 BC	The Baqah	Jordan		I6565 or Levant60	H1+152	Agranat-Tamir et al. 2020
Near East	NE_CBA	Near East Copper-Bronze Age	MB11A	1550-1150 BC	The Baqah	Jordan		I6463 or Levant59	H23	Agranat-Tamir et al. 2020
Near East	NE_CBA	Near East Copper-Bronze Age	MB11A	1496-1396 BC	The Baqah	Jordan		I6571 or Levant69	I5	Agranat-Tamir et al. 2020
Near East	NE_CBA	Near East Copper-Bronze Age	MB11A	1492-1303 BC	The Baqah	Jordan		I3705 or Levant70	J1b2	Agranat-Tamir et al. 2020
Near East	NE_CBA	Near East Copper-Bronze Age	MB11A	1424-1288 BC	The Baqah	Jordan		I3706 or Levant72	L0f2b	Agranat-Tamir et al. 2020
Near East	NE_CBA	Near East Copper-Bronze Age	MB11A	1409-1265 BC	The Baqah	Jordan		I3707 or Levant56	N1b1a	Agranat-Tamir et al. 2020
Near East	NE_CBA	Near East Copper-Bronze Age	MB11A	1550-1150 BC	The Baqah	Jordan		I6461 or Levant54	N1b1a	Agranat-Tamir et al. 2020
Near East	NE_CBA	Near East Copper-Bronze Age	MB11A	1412-1234 BC	The Baqah	Jordan		I3985 or Levant55	N1b1a2	Agranat-Tamir et al. 2020
Near East	NE_CBA	Near East Copper-Bronze Age	MB11A	1428-1293 BC	The Baqah	Jordan		I3987 or Levant71	N2a1	Agranat-Tamir et al. 2020
Near East	NE_CBA	Near East Copper-Bronze Age	MB11A	1384-1213 BC	The Baqah	Jordan		I6459 or Levant73	T1a1	Agranat-Tamir et al. 2020
Near East	NE_CBA	Near East Copper-Bronze Age	MB11A	1550-1150 BC	The Baqah	Jordan		I6569 or Levant65	T2c1a	Agranat-Tamir et al. 2020
Near East	NE_CBA	Near East Copper-Bronze Age	MB11A	1550-1150 BC	The Baqah	Jordan		I6570 or Levant66	T2c1a	Agranat-Tamir et al. 2020
Near East	NE_CBA	Near East Copper-Bronze Age	MB11A	1550-1150 BC	The Baqah	Jordan		I6572 or Levant67	U1a'c	Agranat-Tamir et al. 2020
Near East	NE_CBA	Near East Copper-Bronze Age	MB11A	1550-1150 BC	The Baqah	Jordan		I3986 or Levant53	U3a2a	Agranat-Tamir et al. 2020
Near East	NE_CBA	Near East Copper-Bronze Age	MB11A	1550-1150 BC	The Baqah	Jordan		I6462 or Levant61	U3a3	Agranat-Tamir et al. 2020
Near East	NE_CBA	Near East Copper-Bronze Age	MB11A	1550-1150 BC	The Baqah	Jordan		I6566 or Levant63	U3b	Agranat-Tamir et al. 2020
Near East	NE_CBA	Near East Copper-Bronze Age	MB11A	1550-1150 BC	The Baqah	Jordan		I6464 or Levant58	U3b1a	Agranat-Tamir et al. 2020
Near East	NE_CBA	Near East Copper-Bronze Age	MB11A	1550-1150 BC	The Baqah	Jordan		I3703 or Levant57	U3b3	Agranat-Tamir et al. 2020
Near East	NE_CBA	Near East Copper-Bronze Age	MB11A	1550-1150 BC	The Baqah	Jordan		I6564 or Levant62	U3b3	Agranat-Tamir et al. 2020
Near East	NE_CBA	Near East Copper-Bronze Age	MB11A	1550-1150 BC	The Baqah	Jordan		I6460 or Levant68	U4a	Agranat-Tamir et al. 2020
Near East	NE_CBA	Near East Copper-Bronze Age	IBA	2500-2000 BC	Yehud	Israel		I6928 or Levant47	H40a	Agranat-Tamir et al. 2020
Near East	NE_CBA	Near East Copper-Bronze Age	IBA	2500-2000 BC	Yehud	Israel		I7003 or Levant51	N1b1a2	Agranat-Tamir et al. 2020
Near East	NE_CBA	Near East Copper-Bronze Age	IBA	2500-2000 BC	Yehud	Israel		I7180 or Levant41	T1a	Agranat-Tamir et al. 2020
Near East	NE_CBA	Near East Copper-Bronze Age	IBA	2500-2000 BC	Yehud	Israel		I7182 or Levant42	T1a2	Agranat-Tamir et al. 2020
Near East	NE_CBA	Near East Copper-Bronze Age	IBA	2500-2000 BC	Yehud	Israel		I7184 or Levant43	U1a1	Agranat-Tamir et al. 2020
Near East	NE_CBA	Near East Copper-Bronze-Iron Age	IBA	2500-2000 BC	Yehud	Israel		I7002 or Levant48	J1c2i	Agranat-Tamir et al. 2020
Near East	NE_CBA	Near East Copper-Bronze Age	Ashkelon Late Bronze Age	1622–1522 BC	Ashkelon, Israel	Israel		ASH029.A0101	H66a	Feldman et al. 2019b
Near East	NE_CBA	Near East Copper-Bronze Age	Ashkelon Late Bronze Age	1746–1643 BC	Ashkelon, Israel	Israel		ASH033.A0101	N	Feldman et al. 2019b
Near East	NE_CBA	Near East Copper-Bronze Age	Ashkelon Late Bronze Age	no data	Ashkelon, Israel	Israel		ASH034.A0101	U3b1a	Feldman et al. 2019b
Near East	NE_CBA	Near East Copper-Bronze Age	Bronze Age Canaanite	1800 BC	Sidon	Lebanon		ERS1790729	H1bc	Haber et al. 2017
Near East	NE_CBA	Near East Copper-Bronze Age	Bronze Age Canaanite	1700 BC	Sidon	Lebanon		ERS1790732	HV1b1	Haber et al. 2017
Near East	NE_CBA	Near East Copper-Bronze Age	Bronze Age Canaanite	1700 BC	Sidon	Lebanon		ERS1790730	K1a2	Haber et al. 2017
Near East	NE_CBA	Near East Copper-Bronze Age	Bronze Age Canaanite	1750 BC	Sidon	Lebanon		ERS1790733	N1a3a	Haber et al. 2017
Near East	NE_CBA	Near East Copper-Bronze Age	Bronze Age Canaanite	1800 BC	Sidon	Lebanon		ERS1790731	R2	Haber et al. 2017
Near East	NE_CBA	Near East Copper-Bronze Age	Levant, Late Chalcolithic period	4500–3900 BC	Peqi’in Cave	Israel		I0644	H4	Harney et al. 2018
Near East	NE_CBA	Near East Copper-Bronze Age	Levant, Late Chalcolithic period	4500–3900 BC	Peqi’in Cave	Israel		I1178	I6	Harney et al. 2018
Near East	NE_CBA	Near East Copper-Bronze Age	Levant, Late Chalcolithic period	4500–3900 BC	Peqi’in Cave	Israel		I1152	J2a2d	Harney et al. 2018
Near East	NE_CBA	Near East Copper-Bronze Age	Levant, Late Chalcolithic period	4500–3900 BC	Peqi’in Cave	Israel		I1169	J2a2d	Harney et al. 2018
Near East	NE_CBA	Near East Copper-Bronze Age	Levant, Late Chalcolithic period	4500–3900 BC	Peqi’in Cave	Israel		I1155	K1a+150	Harney et al. 2018
Near East	NE_CBA	Near East Copper-Bronze Age	Levant, Late Chalcolithic period	4500–3900 BC	Peqi’in Cave	Israel		I1172	K1a18	Harney et al. 2018
Near East	NE_CBA	Near East Copper-Bronze Age	Levant, Late Chalcolithic period	4500–3900 BC	Peqi’in Cave	Israel		I1177	N1b1a2	Harney et al. 2018
Near East	NE_CBA	Near East Copper-Bronze Age	Levant, Late Chalcolithic period	4500–3900 BC	Peqi’in Cave	Israel		I1184	T1	Harney et al. 2018
Near East	NE_CBA	Near East Copper-Bronze Age	Levant, Late Chalcolithic period	4500–3900 BC	Peqi’in Cave	Israel		I1182	T1a+152	Harney et al. 2018
Near East	NE_CBA	Near East Copper-Bronze Age	Levant, Late Chalcolithic period	4500–3900 BC	Peqi’in Cave	Israel		I1170	T1a2	Harney et al. 2018
Near East	NE_CBA	Near East Copper-Bronze Age	Levant, Late Chalcolithic period	4500–3900 BC	Peqi’in Cave	Israel		I1180	T2+150	Harney et al. 2018
Near East	NE_CBA	Near East Copper-Bronze Age	Levant, Late Chalcolithic period	4500–3900 BC	Peqi’in Cave	Israel		I1168	T2e	Harney et al. 2018
Near East	NE_CBA	Near East Copper-Bronze Age	Levant, Late Chalcolithic period	4500–3900 BC	Peqi’in Cave	Israel		I1181	T2e	Harney et al. 2018
Near East	NE_CBA	Near East Copper-Bronze Age	Levant, Late Chalcolithic period	4500–3900 BC	Peqi’in Cave	Israel		I1166	H	Harney et al. 2018
Near East	NE_CBA	Near East Copper-Bronze Age	Levant, Late Chalcolithic period	4500–3900 BC	Peqi’in Cave	Israel		I1165	HV1a’b’c’	Harney et al. 2018
Near East	NE_CBA	Near East Copper-Bronze Age	Levant, Late Chalcolithic period	4500–3900 BC	Peqi’in Cave	Israel		I1164	J2a2d	Harney et al. 2018
Near East	NE_CBA	Near East Copper-Bronze Age	Levant, Late Chalcolithic period	4500–3900 BC	Peqi’in Cave	Israel		I1171	K	Harney et al. 2018
Near East	NE_CBA	Near East Copper-Bronze Age	Levant, Late Chalcolithic period	4500–3900 BC	Peqi’in Cave	Israel		I1160	N1a1b	Harney et al. 2018
Near East	NE_CBA	Near East Copper-Bronze Age	Levant, Late Chalcolithic period	4500–3900 BC	Peqi’in Cave	Israel		I1183_d	R0a	Harney et al. 2018
Near East	NE_CBA	Near East Copper-Bronze Age	Levant, Late Chalcolithic period	4500–3900 BC	Peqi’in Cave	Israel		I1179	T2	Harney et al. 2018
Near East	NE_CBA	Near East Copper-Bronze Age	Levant, Late Chalcolithic period	4500–3900 BC	Peqi’in Cave	Israel		I1154	T2g1a	Harney et al. 2018
Near East	NE_CBA	Near East Copper-Bronze Age	Levant, Late Chalcolithic period	4500–3900 BC	Peqi’in Cave	Israel		I1187	U6d	Harney et al. 2018
Near East	NE_CBA	Near East Copper-Bronze Age	Jordan_EBA	2198-1966 BC	'Ain Ghazal	Jordan		I1705 or AG98_1 or S1705	H14a	Lazaridis et al. 2016
Near East	NE_CBA	Near East Copper-Bronze Age	Jordan_EBA	2489-2299 BC	'Ain Ghazal	Jordan		I1730 or AG84_3083_116 or S1730	R0a1a	Lazaridis et al. 2016
Near East	NE_CBA	Near East Copper-Bronze Age	Jordan_EBA	2490-2300 BC	'Ain Ghazal	Jordan		I1706 or AG98_2 or S1706	X2n	Lazaridis et al. 2016
Near East	NE_CBA	Near East Copper-Bronze Age	EMBA	no data	Ebla	Syria		ETM023	H14a	Skourtanioti et al. 2020
Near East	NE_CBA	Near East Copper-Bronze Age	EMBA	2129-1981 BC	Ebla	Syria		ETM018	J1b1b1	Skourtanioti et al. 2020
Near East	NE_CBA	Near East Copper-Bronze Age	EMBA	no data	Ebla	Syria		ETM010	J1b1b1	Skourtanioti et al. 2020
Near East	NE_CBA	Near East Copper-Bronze Age	EMBA	no data	Ebla	Syria		ETM026	K1a4	Skourtanioti et al. 2020
Near East	NE_CBA	Near East Copper-Bronze Age	EMBA	2565-2476 BC	Ebla	Syria		ETM012	T2c1+146	Skourtanioti et al. 2020
Near East	NE_CBA	Near East Copper-Bronze Age	EMBA	no data	Ebla	Syria		ETM014	U3b2a1	Skourtanioti et al. 2020
Near East	NE_CBA	Near East Copper-Bronze Age	EMBA	no data	Ebla	Syria		ETM006	U3b3	Skourtanioti et al. 2020
Near East	NE_CBA	Near East Copper-Bronze Age	EMBA	2015-1925 BC	Ebla	Syria		ETM016	U8b1a2b	Skourtanioti et al. 2020
Near East	NE_IA	Near East Iron Age	Iron Age	1011-846 BC	Abel Beth Maacah	Israel		I2201 or Levant36	X2	Agranat-Tamir et al. 2020
Near East	NE_IA	Near East Iron Age	late Iron I	1107-923 BC	Tel Megiddo	Israel		I4517 or Levant35	K1a	Agranat-Tamir et al. 2020
Asia, west	NE_IA	Near East Iron Age	Iran_Iron Age + Iron Age	971-832 BC	Tepe Hasanlu, Northen Zagros	Iran	KX353761	F38	N1a3a	Broushaki et al. 2016
Near East	NE_IA	Near East Iron Age	Iron Age, Agriculture	650 BC	Kaman, Kırşehir, Kaman-Kalehöyük cemetery	Turkey		MA2197 or FEY3	U8b1b2	Damgaard et al. 2018b
Near East	NE_IA	Israel Iron Age	Ashkelon Iron Age 2	1257–1042 BC	Ashkelon, Israel	Israel		ASH008.A0101	H+13708	Feldman et al. 2019b
Near East	NE_IA	Israel Iron Age	Ashkelon Iron Age 2	no data	Ashkelon, Israel	Israel		ASH087.A0101	H4a1c	Feldman et al. 2019b
Near East	NE_IA	Israel Iron Age	Ashkelon Iron Age 1	1379–1131 BC	Ashkelon, Israel	Israel		ASH067.A0101	H92	Feldman et al. 2019b
Near East	NE_IA	Israel Iron Age	Ashkelon Iron Age 1	1378–1134 BC	Ashkelon, Israel	Israel		ASH002/3.A0101	I1	Feldman et al. 2019b
Near East	NE_IA	Israel Iron Age	Ashkelon Iron Age 2	no data	Ashkelon, Israel	Israel		ASH135.A0101	JT	Feldman et al. 2019b
Near East	NE_IA	Israel Iron Age	Ashkelon Iron Age 1	1284–1126 BC	Ashkelon, Israel	Israel		ASH068.A0101	T1a1	Feldman et al. 2019b
Near East	NE_IA	Israel Iron Age	Ashkelon Iron Age 1	1371–1129 BC	Ashkelon, Israel	Israel		ASH066.A0101	T2c1c	Feldman et al. 2019b
Asia, central	NE_IA	Near East Iron Age	Hajji_Firuz_IA;IA	1193-1019 BC	Hajji Firuz	Iran		I2327	K1a17a	Narasimhan et al. 2019
Asia, central	NE_IA	Near East Iron Age	Ksirov_H_Kushan;IA	88 BC - 50 AD	Ksirov	Tajikistan		I12294	H1	Narasimhan et al. 2019
Asia, central	NE_IA	Near East Iron Age	Ksirov_H_Kushan_LowCov;IA	200 BC - 100 AD	Ksirov	Tajikistan		I12257	J1b6	Narasimhan et al. 2019
Asia, central	NE_IA	Near East Iron Age	Ksirov_H_Kushan;IA	166-44 BC	Ksirov	Tajikistan		I12292	U2e1e	Narasimhan et al. 2019
Asia, central	NE_IA	Near East Iron Age	Ksirov_H_Kushan_1d.rel.I12292;IA	200-1 BC	Ksirov	Tajikistan		I12260	U2e1e	Narasimhan et al. 2019
Asia, central	NE_IA	Near East Iron Age	Ksirov_H_Kushan;IA	200 BC - 100 AD	Ksirov	Tajikistan		I12293	U2e1e	Narasimhan et al. 2019
Asia, west	NE_N	Near East Neolithic	Iran_Neolithic + Neolithic	8200-7700 BC (layer date based)	Tepe Abdul Hosein, Central Zagros	Iran	KX353758	AH1	R2	Broushaki et al. 2016
Asia, west	NE_N	Near East Neolithic	Iran_Neolithic + Neolithic	8205-7756 BC	Tepe Abdul Hosein, Central Zagros	Iran	KX353759	AH2	R2+13500	Broushaki et al. 2016
Asia, west	NE_N	Near East Neolithic	Iran_Neolithic + Neolithic	8204-7755 BC	Tepe Abdul Hosein, Central Zagros	Iran	KX353760	AH4	T2c1	Broushaki et al. 2016
Asia, west	NE_N	Near East Neolithic	Iran_Neolithic + Neolithic	7455-7082 BC	Wezmeh Cave, Central Zagros	Iran	KX353757	WC1	J1d6	Broushaki et al. 2016
Near East	NE_N	Near East Neolithic	Levant_Neolithic Farmer	6856 BC	Ba'ja	Jordan		BAJ001	N1b1a	Feldman et al. 2019a
Near East	NE_N	Near East Neolithic	Levant_Neolithic Farmer	7651 BC	Kfar Hahoresh	Israel		KFH2	N1a1b	Feldman et al. 2019a
Near East	NE_N	Neolithic Near East	PPNB (Levant_N)	8300-7900 BC	'Ain Ghazal	Jordan		I1414 or AG84/1 or S1414	K1a18	Lazaridis et al. 2016
Near East	NE_N	Neolithic Near East	PPNC (Levant_N)	6900-6800 BC	'Ain Ghazal	Jordan		I1679 or AG037C or S1679	P4/I	Lazaridis et al. 2016
Near East	NE_N	Neolithic Near East	PPNB (Levant_N)	7722-7541 BC	'Ain Ghazal	Jordan		I1707 or AG83_5 or S1707	R0a	Lazaridis et al. 2016
Near East	NE_N	Neolithic Near East	PPNC (Levant_N)	6800-6700 BC	'Ain Ghazal	Jordan		I1699 or AG84_5 or S1699	R0a2	Lazaridis et al. 2016
Near East	NE_N	Neolithic Near East	PPNB (Levant_N)	7446-7058 BC	'Ain Ghazal	Jordan		I1704 or AG89_1 or S1704	T1	Lazaridis et al. 2016
Near East	NE_N	Neolithic Near East	PPNB (Levant_N)	7733-7526 BC	'Ain Ghazal	Jordan		I1710 or AG83_6 or S1710	T1a2	Lazaridis et al. 2016
Near East	NE_N	Neolithic Near East	PPNB (Levant_N)	8300-7900 BC	'Ain Ghazal	Jordan		I1700 or AG88_1 or S1700	T1a2	Lazaridis et al. 2016
Near East	NE_N	Neolithic Near East	PPNB (Levant_N)	8300-7900 BC	'Ain Ghazal	Jordan		I1727 or AG_83_3082 or S1727	T1a2	Lazaridis et al. 2016
Near East	NE_N	Neolithic Near East	PPNC (Levant_N)	7750-7569 BC	'Ain Ghazal	Jordan		I1701 or AG83_3 or S1701	K1a18	Lazaridis et al. 2016
Asia, west	NE_N	Neolithic Near East	Ganj_Dareh_Iran_Neolithic	8202-7681 BC	Ganj Dareh	Iran		I1951 or GD39 or S1951	H2a	Lazaridis et al. 2016
Asia, west	NE_N	Neolithic Near East	Ganj_Dareh_Iran_Neolithic	8000-7700 BC	Ganj Dareh	Iran		I1945 or GD16 or S1945	J1c	Lazaridis et al. 2016
Asia, west	NE_N	Neolithic Near East	Ganj_Dareh_Iran_Neolithic	8000-7700 BC	Ganj Dareh	Iran		I1944 or GD14B or S1944	R2	Lazaridis et al. 2016
Asia, west	NE_N	Neolithic Near East	Ganj_Dareh_Iran_Neolithic	8179-7613 BC	Ganj Dareh	Iran		I1290 or GD13A or S1290 or S1628	X2	Lazaridis et al. 2016
Asia, west	NE_N	Near East neolithic	Iran_HotuIIIb	9100-8600 BC	Hotu Cave	Iran		I1293 or HotuIIIb or S1293	HV2a	Lazaridis et al. 2016
Near East	NE_N	Neolithic Near East	PPNB (Levant_N)	7300-6750 BC	Motza	Israel		I0867 or Motz1 or S0867 or S1629	K1a4b	Lazaridis et al. 2016
Asia, west	NE_N	Neolithic Near East	Iran_Late_Neolithic	5837-5659 BC	Seh Gabi	Iran		I1671 or SG2 or S1671	K1a12a	Lazaridis et al. 2016
Asia, central	NE_N	Near East Neolithic	Belt_Cave_M;M / N	12000-8000 BC	Alborz Mountains, near Behshahr, Belt Cave	Iran		I2312	K2a	Narasimhan et al. 2019
Asia, central	NE_N	Near East Neolithic	Ganj_Dareh_N;M / N	8294-7992 BC	Ganj Dareh	Iran		I1954	R2	Narasimhan et al. 2019
Asia, central	NE_N	Near East Neolithic	Ganj_Dareh_N;M / N	8210-7836 BC	Ganj Dareh	Iran		I1947	R2	Narasimhan et al. 2019
Asia, central	NE_N	Near East Neolithic	Ganj_Dareh_N;M / N	8200-7700 BC	Ganj Dareh	Iran		I7527	U7a	Narasimhan et al. 2019
Asia, central	NE_N	Near East Neolithic	Ganj_Dareh_N_son.of.I1946_brother.of.I1947;M / N	8219-7761 BC	Ganj Dareh	Iran		I1952	R	Narasimhan et al. 2019
Europe, east	Nom_IAM	Nomad Iron Age-Medieval	Nomad_Med	550-850 AD	Caspian steppe	Russia		DA142 or Nomad13, Kamyshevahsky X	J1c5a1	Damgaard et al. 2018a
Asia, central	Nom_IAM	Nomad Iron Age-Medieval	Karakhanid	1010 AD	Central steppe	Kazakhstan		DA204 or Butakty 1, grave 34	A+152+16362+16189	Damgaard et al. 2018a
Asia, central	Nom_IAM	Nomad Iron Age-Medieval	Turk	704 AD	Central steppe	Kazakhstan		DA89 or Pav7	A14	Damgaard et al. 2018a
Asia, central	Nom_IAM	Nomad Iron Age-Medieval	Turk	550-850 AD	Central steppe	Kazakhstan		DA228	A15c	Damgaard et al. 2018a
Asia, central	Nom_IAM	Nomad Iron Age-Medieval	Kimak	670 AD	Central steppe	Kazakhstan		DA87 or Pav 1	A26	Damgaard et al. 2018a
Asia, central	Nom_IAM	Nomad Iron Age-Medieval	Kangju	250 BC-250 AD	Central steppe	Kazakhstan		DA229	A8a1	Damgaard et al. 2018a
Asia, central	Nom_IAM	Nomad Iron Age-Medieval	Nomad_Hun-Sarmatian	408 AD	Central steppe	Kazakhstan		DA27 or KS61	C4b1	Damgaard et al. 2018a
Asia, central	Nom_IAM	Nomad Iron Age-Medieval	Kipchak	950-1150 AD	Central steppe	Kazakhstan		DA179 or Kar17	D4	Damgaard et al. 2018a
Asia, central	Nom_IAM	Nomad Iron Age-Medieval	Nomad_HP	346 AD	Central steppe	Kazakhstan		DA95 or Pav 31	D4b1	Damgaard et al. 2018a
Asia, central	Nom_IAM	Nomad Iron Age-Medieval	Nomad_HP	150-450 AD	Central steppe	Kazakhstan		DA177 or Kar6	D4j1b	Damgaard et al. 2018a
Asia, central	Nom_IAM	Nomad Iron Age-Medieval	Nomad_Med	821 AD	Central steppe	Kazakhstan		DA93 or Pav 25	D4j8	Damgaard et al. 2018a
Asia, central	Nom_IAM	Nomad Iron Age-Medieval	GoldenHordeAsian	700 AD	Central steppe	Kazakhstan		DA28 or KS62	D4m2	Damgaard et al. 2018a
Asia, central	Nom_IAM	Nomad Iron Age-Medieval	Kipchak	1099 AD	Central steppe	Kazakhstan		DA23 or KS57	F1b1b	Damgaard et al. 2018a
Asia, central	Nom_IAM	Nomad Iron Age-Medieval	Karakhanid	950-1250 AD	Central steppe	Kazakhstan		DA203	G2a2	Damgaard et al. 2018a
Asia, central	Nom_IAM	Nomad Iron Age-Medieval	Kazakh_His	1650-1850 AD	Central steppe	Kazakhstan		DA208 or Konyrtebe settlement, Skeleton 2	H1	Damgaard et al. 2018a
Asia, central	Nom_IAM	Nomad Iron Age-Medieval	Kazakh_His	1650-1850 AD	Central steppe	Kazakhstan		DA207	H2a	Damgaard et al. 2018a
Asia, central	Nom_IAM	Nomad Iron Age-Medieval	Kangju	251 AD	Central steppe	Kazakhstan		DA206 or Konyrtobe burial site, kurgan 1, grave 19	HV13b	Damgaard et al. 2018a
Asia, central	Nom_IAM	Nomad Iron Age-Medieval	OutTurk	419 AD	Central steppe	Kazakhstan		DA224	HV21	Damgaard et al. 2018a
Asia, central	Nom_IAM	Nomad Iron Age-Medieval	GoldenHordeEuro	700 AD	Central steppe	Kazakhstan		DA29 or KS63	I1b	Damgaard et al. 2018a
Asia, central	Nom_IAM	Nomad Iron Age-Medieval	Nomad_IA	27 AD	Central steppe	Kazakhstan		DA92 or Pav 16	J1b1a1+146	Damgaard et al. 2018a
Asia, central	Nom_IAM	Nomad Iron Age-Medieval	Karakhanid	950-1250 AD	Central steppe	Kazakhstan		DA205 or Butakty 1, grave 32	J1c	Damgaard et al. 2018a
Asia, central	Nom_IAM	Nomad Iron Age-Medieval	Kangju	250 BC-450 AD	Central steppe	Kazakhstan		DA226 or Konyrtobe burial site, kurgan 1, grave 15	U2e1h	Damgaard et al. 2018a
Asia, central	Nom_IAM	Nomad Iron Age-Medieval	Nomad_IA	604 BC	Central steppe	Kazakhstan		DA18 or PD28	U5b1c2	Damgaard et al. 2018a
Asia, central	Nom_IAM	Nomad Iron Age-Medieval	Nomad_Med	821 AD	Central steppe	Kazakhstan		DA94 or Pav 26	Z1a1	Damgaard et al. 2018a
Asia, central	Nom_IAM	Nomad Iron Age-Medieval	Nomad_Hun-Sarmatian	283 BC	Central steppe	Kazakhstan		DA20 or PD57	C4a1a+195	Damgaard et al. 2018a
Asia, central	Nom_IAM	Nomad Iron Age-Medieval	Karluk	750-950 AD	Tian Shan	Kazakhstan		DA222 or Butakty 1 settlement	A+152+16362	Damgaard et al. 2018a
Asia, central	Nom_IAM	Nomad Iron Age-Medieval	Kangju	350 AD	Tian Shan	Kazakhstan		DA123 or IS4	C4a1	Damgaard et al. 2018a
Asia, central	Nom_IAM	Nomad Iron Age-Medieval	Nomad_Med	1195 AD	Tian Shan	Kyrgyzstan		DA99 or Kyr 57	C4a2c	Damgaard et al. 2018a
Asia, central	Nom_IAM	Nomad Iron Age-Medieval	Turk	482 AD	Tian Shan	Kyrgyzstan		DA86 or Kyr 53	C4b1	Damgaard et al. 2018a
Asia, central	Nom_IAM	Nomad Iron Age-Medieval	Nomad_Med	1211 AD	Tian Shan	Kyrgyzstan		DA106 or Kyr 64	C4b1a	Damgaard et al. 2018a
Asia, central	Nom_IAM	Nomad Iron Age-Medieval	Nomad_Med	1261 AD	Tian Shan	Kazakhstan		DA128 or IS9	D4o2a	Damgaard et al. 2018a
Asia, central	Nom_IAM	Nomad Iron Age-Medieval	Karluk	750-950 AD	Tian Shan	Kazakhstan		DA230	F1b1e	Damgaard et al. 2018a
Asia, central	Nom_IAM	Nomad Iron Age-Medieval	Nomad_Med	965 AD	Tian Shan	Kazakhstan		DA126 or IS7	F2c1	Damgaard et al. 2018a
Asia, central	Nom_IAM	Nomad Iron Age-Medieval	Nomad_Med	1098 AD	Tian Shan	Kyrgyzstan		DA118 or Kyr 68	F2g	Damgaard et al. 2018a
Asia, central	Nom_IAM	Nomad Iron Age-Medieval	Nomad_Med	1188 AD	Tian Shan	Kyrgyzstan		DA116 or Kyr 66	G2a+152	Damgaard et al. 2018a
Asia, central	Nom_IAM	Nomad Iron Age-Medieval	Kangju	358 AD	Tian Shan	Kazakhstan		DA121 or IS2	H6a1a	Damgaard et al. 2018a
Asia, central	Nom_IAM	Nomad Iron Age-Medieval	Nomad_His	1805 AD	Tian Shan	Kyrgyzstan		DA117 or Kyr 67	H6a1b	Damgaard et al. 2018a
Asia, central	Nom_IAM	Nomad Iron Age-Medieval	Nomad_Med	679 AD	Tian Shan	Kazakhstan		DA124 or IS5	HV19	Damgaard et al. 2018a
Asia, central	Nom_IAM	Nomad Iron Age-Medieval	Nomad_IA	615 BC	Tian Shan	Kazakhstan		DA221 or Karagaly 1 burial site, grave 9	J1b1a1	Damgaard et al. 2018a
Asia, central	Nom_IAM	Nomad Iron Age-Medieval	Kangju	212 AD	Tian Shan	Kazakhstan		DA125 or IS6	U2e2a1	Damgaard et al. 2018a
Asia, central	Nom_IAM	Nomad Iron Age-Medieval	Nomad_IA	392 BC	Tian Shan	Kazakhstan		DA129 or IS10	W3b	Damgaard et al. 2018a
Asia, west	Nom_IAM	Nomad Iron Age-Medieval	Georgievsky2_LBA; Steppe_LBA;LBA	130-240 AD	Georgievsky Bugor	Kazakhstan		I11540	A1a	Narasimhan et al. 2019
Europe, south	Nur	Nuragic	Nuragic	2294-2141 BC	S’Iscia ‘e sas Piras; Seulo, CA, Sardinia	Italy		ISC001	T2b3+151	Marcus et al. 2020
Europe, south	Nur	Nuragic	Nuragic	1278-1127 BC	S’Orcu ‘e Tueri; Carbonia, CI, Sardinia	Italy		ORC001	J1c3	Marcus et al. 2020
Europe, south	Nur	Nuragic	Nuragic	1369-1128 BC	S’Orcu ‘e Tueri; Ossi, SS, Sardinia	Italy		ORC003	K1a4a1	Marcus et al. 2020
Europe, south	Nur	Nuragic	Nuragic	1385-1135 BC	S’Orcu ‘e Tueri; Ossi, SS, Sardinia	Italy		ORC004	H3	Marcus et al. 2020
Europe, south	Nur	Nuragic	Nuragic	1191-999 BC	S’Orcu ‘e Tueri; Perdasdefogu, NUO, Sardinia	Italy		ORC008	H1	Marcus et al. 2020
Europe, south	Nur	Nuragic	Nuragic	1261-1090 BC	S’Orcu ‘e Tueri; Perdasdefogu, NUO, Sardinia	Italy		ORC006	H1+16311	Marcus et al. 2020
Europe, south	Nur	Nuragic	Nuragic	1285-1127 BC	S’Orcu ‘e Tueri; Perdasdefogu, NUO, Sardinia	Italy		ORC007	H1e1a	Marcus et al. 2020
Europe, south	Nur	Nuragic	Nuragic	1259-1127 BC	S’Orcu ‘e Tueri; Perdasdefogu, NUO, Sardinia	Italy		ORC005	J1c3	Marcus et al. 2020
Europe, south	Nur	Nuragic	Nuragic	1207-1024 BC	S’Orcu ‘e Tueri; Perdasdefogu, NUO, Sardinia	Italy		ORC009	T2b3+152	Marcus et al. 2020
Europe, south	Nur	Nuragic	Nuragic	1259-1116 BC	Su Asedazzu (Seulo, CA); Seulo, CA, Sardinia	Italy		SUA006	H3ay	Marcus et al. 2020
Europe, south	Nur	Nuragic	Nuragic	1410-1230 BC	Su Asedazzu; Seulo, CA, Sardinia	Italy		SUA001	T2b3a	Marcus et al. 2020
Europe, south	Nur	Nuragic	Nuragic	1260-1060 BC	Su Asedazzu; Seulo, CA, Sardinia	Italy		SUA003	H1	Marcus et al. 2020
Europe, south	Nur	Nuragic	Nuragic	1220-1050 BC	Ingurtosu Mannu (CA)	Italy	KY399146	MA110	T2b3+151	Olivieri et al. 2017
Europe, south	Nur	Nuragic	Nuragic	1230-1050 BC	Is Arutas (OR)	Italy	KY399149	MA138	H5a	Olivieri et al. 2017
Europe, south	Nur	Nuragic	Nuragic	1260-1060 BC	Is Arutas (OR)	Italy	KY399147	MA112	V	Olivieri et al. 2017
Europe, south	Nur	Nuragic	Nuragic	1350-1130 BC	Mont ’e Prama (OR)	Italy	KY399148	MA115	H3	Olivieri et al. 2017
Europe, south	Nur	Nuragic	Nuragic	1190-920 BC	Su Asedazzu (CA)	Italy	KY399160	MA87	J2b1a	Olivieri et al. 2017
Europe, south	Nur	Nuragic	Nuragic	1600-1430 BC	Su Cannisoni (CA)	Italy	KY399157	MA82	H1	Olivieri et al. 2017
Asia, north	Oku	Okunevo	Okunevo EMBA	2340-2145 BC	Verkhni Askiz Village, Republic of Khakassia	Russia		RISE515	A8a	Allentoft et al. 2015; Damgaard et al. 2018b
Asia, north	Oku	Okunevo	Okunevo EMBA	2201-2036 BC	Verkhni Askiz Village, Republic of Khakassia	Russia		RISE516	H6a1b	Allentoft et al. 2015; Damgaard et al. 2018b
Asia, north	Oku	Okunevo	Okunevo EMBA	2459-2206 BC	Okunev Ulus	Russia		RISE664	A8a1	Damgaard et al. 2018b
Asia, north	Oku	Okunevo	Okunevo EMBA	2290-1949 BC	Okunev Ulus	Russia		RISE662	H6a1b	Damgaard et al. 2018b
Asia, north	Oku	Okunevo	Okunevo EMBA	2573-2348 BC	Syda 5, Tumen, IPDN 6/H, Kurgan 3	Russia		RISE718	C5c	Damgaard et al. 2018b
Asia, north	Oku	Okunevo	Okunevo EMBA	2500 BC	Syda 5, Tumen, IPDN 6/H, Kurgan 4	Russia		RISE719	C5c	Damgaard et al. 2018b
Asia, north	Oku	Okunevo	Okunevo EMBA	2831-2233 BC	Uybat III, kurgan 1, grave 4	Russia		RISE677	A8a1	Damgaard et al. 2018b
Asia, north	Oku	Okunevo	Okunevo EMBA	2859-2350 BC	Uybat V, kurgan 1, grave 1, sk.1	Russia		RISE675	D4j	Damgaard et al. 2018b
Asia, north	Oku	Okunevo	Okunevo EMBA	2378 BC	Uybat V, kurgan 1, grave 1a	Russia		RISE680	A+152+16362+16189	Damgaard et al. 2018b
Asia, north	Oku	Okunevo	Okunevo EMBA	2379 BC	Uybat V, kurgan 1, grave 3a-5a, sk.B	Russia		RISE685	C5c	Damgaard et al. 2018b
Asia, north	Oku	Okunevo	Okunevo EMBA	2379 BC	Uybat V, kurgan 1, grave 3a-5a, sk.C	Russia		RISE681	A8a1	Damgaard et al. 2018b
Asia, north	Oku	Okunevo	Okunevo EMBA	2464-2141 BC	Uybat V, kurgan 4, grave 12	Russia		RISE684	C5c	Damgaard et al. 2018b
Asia, north	Oku	Okunevo	Okunevo EMBA	2138-1915 BC	Uybat V, kurgan 4, grave 4, skull A	Russia		RISE683	H15b1	Damgaard et al. 2018b
Asia, north	Oku	Okunevo	Okunevo EMBA	2281-1976 BC	Verkhni Askiz, kurgan 2, grave 21, sk.1	Russia		RISE674	A+152+16362+16189	Damgaard et al. 2018b
Asia, north	Oku	Okunevo	Okunevo EMBA	2128 BC	Verkhni Askiz, kurgan 2, grave 4, scull 3	Russia		RISE671	H6a1b	Damgaard et al. 2018b
Asia, north	Oku	Okunevo	Okunevo EMBA	2141-1885 BC	Verkhni Askiz, kurgan 2, grave 4, scull 7	Russia		RISE670	A8a	Damgaard et al. 2018b
Asia, north	Oku	Okunevo	Okunevo EMBA	2128 BC	Verkhni Askiz, kurgan 2, grave 8, sk.3	Russia		RISE672	H6a1b	Damgaard et al. 2018b
Asia, north	Oku	Okunevo	Okunevo EMBA	2128 BC	Verkhni Askiz, kurgan 2, grave 9	Russia		RISE673	A8a	Damgaard et al. 2018b
Asia, north	Oku	Okunevo	Okunevo EMBA	2128 BC	Verkhni Askiz,kurgan 1, grave 22	Russia		RISE667	A8a	Damgaard et al. 2018b
Near East	Phoe	Phoenician	Phoenician	No data	Beirut	Lebanon	KY797252	MS10564	H1c	Matisoo-Smith et al. 2018
Near East	Phoe	Phoenician	Late Phoenician, Achaemenid period	300-0 BC (4th-1st BC)	Beirut, Bey197 Context 302	Lebanon	KY797250	MS10560	T2b3+151	Matisoo-Smith et al. 2018
Near East	Phoe	Phoenician	Late Phoenician, Achaemenid period	869-209 BC	Beirut, Bey198 Cxt 5048	Lebanon	KY797253	MS10565	R0a2n	Matisoo-Smith et al. 2018
Near East	Phoe	Phoenician	Late Phoenician, Achaemenid period	869-209 BC	Beirut, Bey198 Cxt 529	Lebanon	KY797251	MS10562	H*	Matisoo-Smith et al. 2018
Europe, south	Phoe	Phoenician	Phoenician	400-300 BC (early 5th BC)	Monte Sirai, Sardinia	Italy	KY797264	MS10588	H1bn	Matisoo-Smith et al. 2018
Europe, south	Phoe	Phoenician	Phoenician	400-300 BC (early 5th BC)	Monte Sirai, Sardinia	Italy	KY797262	MS10585	H1e1a6	Matisoo-Smith et al. 2018
Europe, south	Phoe	Phoenician	Phoenician	400-300 BC (early 5th BC)	Monte Sirai, Sardinia	Italy	KY797260	MS10582	H3	Matisoo-Smith et al. 2018
Europe, south	Phoe	Phoenician	Phoenician	400-300 BC (early 5th BC)	Monte Sirai, Sardinia	Italy	KY797255	MS10577	H5d	Matisoo-Smith et al. 2018
Europe, south	Phoe	Phoenician	Phoenician	400-300 BC (5th BC)	Monte Sirai, Sardinia	Italy	KY797261	MS10584	HV+16311	Matisoo-Smith et al. 2018
Europe, south	Phoe	Phoenician	Phoenician	400-300 BC (early 5th BC)	Monte Sirai, Sardinia	Italy	KY797257	MS10579	J1c+16261+189	Matisoo-Smith et al. 2018
Europe, south	Phoe	Phoenician	Phoenician	400-300 BC (early 5th BC)	Monte Sirai, Sardinia	Italy	KY797258	MS10580	J1c+16261+189	Matisoo-Smith et al. 2018
Europe, south	Phoe	Phoenician	Phoenician	400-300 BC (early 5th BC)	Monte Sirai, Sardinia	Italy	KY797256	MS10578	N1b1a5	Matisoo-Smith et al. 2018
Europe, south	Phoe	Phoenician	Phoenician	400-300 BC (early 5th BC)	Monte Sirai, Sardinia	Italy	KY797259	MS10581	W5	Matisoo-Smith et al. 2018
Europe, south	Phoe	Phoenician	Phoenician	400-300 BC (early 5th BC)	Monte Sirai, Sardinia	Italy	KY797263	MS10587	X2b+226	Matisoo-Smith et al. 2018
Near East	Phoe	Phoenician	Phoenician, Middle Bronze Age	1800 BC	Tell Fadous-Kfarabida	Lebanon	KY797254	MS10575	H34	Matisoo-Smith et al. 2018
Europe, central	Pol_BA	Poland Bronze Age	Trzciniec circle	1450-1300 BC	Brodzica 19	Poland	MN699895	poz553	I1a1a	Juras et al. 2020
Europe, central	Pol_BA	Poland Bronze Age	Trzciniec circle	1492-1297 BC	Brodzica 19	Poland	MN699896	poz554	I1a1a	Juras et al. 2020
Europe, central	Pol_BA	Poland Bronze Age	Trzciniec circle	1450-1300 BC	Brodzica 19	Poland	MN699897	poz555	J1c2	Juras et al. 2020
Europe, central	Pol_BA	Poland Bronze Age	Trzciniec circle	1600-1450 BC	Dacharzów 1	Poland	MN699901	poz581	N1b1a5	Juras et al. 2020
Europe, central	Pol_BA	Poland Bronze Age	Trzciniec circle	1300-1200 BC	Dacharzów 1	Poland	MN699905	poz587	R	Juras et al. 2020
Europe, central	Pol_BA	Poland Bronze Age	Trzciniec circle	1497-1301 BC	Dacharzów 1	Poland	MN699903	poz583	U4b1a1a1	Juras et al. 2020
Europe, central	Pol_BA	Poland Bronze Age	Trzciniec circle	1631-1455 BC	Dacharzów 1	Poland	MN699900	poz578	U5a1a1+152	Juras et al. 2020
Europe, central	Pol_BA	Poland Bronze Age	Trzciniec circle	1427-1277 BC	Dacharzów 1	Poland	MN699904	poz584	V1a1b	Juras et al. 2020
Europe, central	Pol_BA	Poland Bronze Age	Trzciniec circle	1444-1291 BC	Dacharzów 1	Poland	MN699902	poz582	W1c	Juras et al. 2020
Europe, central	Pol_BA	Poland Bronze Age	Mierzanowice culture	2277-2030 BC	Hrebenne 10	Poland	MN699949	poz791	U5a1i	Juras et al. 2020
Europe, central	Pol_BA	Poland Bronze Age	Mierzanowice culture	2289-2041 BC	Hrebenne 10	Poland	MN699948	poz790	U5a1i	Juras et al. 2020
Europe, central	Pol_BA	Poland Bronze Age	Strzyżów culture	1939-1749 BC	Hrebenne 31	Poland	MN699947	poz788	U5a1a2a	Juras et al. 2020
Europe, central	Pol_BA	Poland Bronze Age	Trzciniec circle	1423-1233 BC	Koszyce 3	Poland	MN699890	poz541	U2e1a1	Juras et al. 2020
Europe, central	Pol_BA	Poland Bronze Age	Trzciniec circle	1431-1264 BC	Koszyce 3	Poland	MN699891	poz543	W6a	Juras et al. 2020
Europe, central	Pol_BA	Poland Bronze Age	Strzyżów culture	1931-1744 BC	Nieledew 1	Poland	MN699946	poz787	H6a1a	Juras et al. 2020
Europe, central	Pol_BA	Poland Bronze Age	Trzciniec circle	1745-1566 BC	Nowa Huta - Cło 65	Poland	MN699892	poz549	U5b1b1+16192	Juras et al. 2020
Europe, central	Pol_BA	Poland Bronze Age	Trzciniec circle	1383-1116 BC	Nowa Huta - Mogiła 55	Poland	MN699894	poz551	T2b	Juras et al. 2020
Europe, central	Pol_BA	Poland Bronze Age	Trzciniec circle	1488-1281 BC	Nowa Huta - Mogiła 55	Poland	MN699893	poz550	W3a1	Juras et al. 2020
Europe, central	Pol_BA	Poland Bronze Age	Trzciniec circle	1749-1546 BC	Nowa Huta Cło 65	Poland	MN699875	poz155	U5b1b1+16192	Juras et al. 2020
Europe, central	Pol_BA	Poland Bronze Age	Mierzanowice culture	2031-1781 BC	Pieczeniegi/Rzemiędzice	Poland	MN699889	poz538	T2e1	Juras et al. 2020
Europe, central	Pol_BA	Poland Bronze Age	Trzciniec circle	1450-1300 BC	Pielgrzymowice 9	Poland	MN699932	poz710	H11	Juras et al. 2020
Europe, central	Pol_BA	Poland Bronze Age	Trzciniec circle	1423-1233 BC	Pielgrzymowice 9	Poland	MN699934	poz712	K1a2c	Juras et al. 2020
Europe, central	Pol_BA	Poland Bronze Age	Trzciniec circle	1405-1132 BC	Pielgrzymowice 9	Poland	MN699941	poz720	K1b1a	Juras et al. 2020
Europe, central	Pol_BA	Poland Bronze Age	Trzciniec circle	1686-1511 BC	Pielgrzymowice 9	Poland	MN699931	poz709	K1b2a2	Juras et al. 2020
Europe, central	Pol_BA	Poland Bronze Age	Trzciniec circle	1598-1409 BC	Pielgrzymowice 9	Poland	MN699933	poz711	K1c1	Juras et al. 2020
Europe, central	Pol_BA	Poland Bronze Age	Trzciniec circle	1409-1214 BC	Pielgrzymowice 9	Poland	MN699935	poz713	U3a1b	Juras et al. 2020
Europe, central	Pol_BA	Poland Bronze Age	Trzciniec circle	1406-1135 BC	Pielgrzymowice 9	Poland	MN699939	poz717	U5b2a2a	Juras et al. 2020
Europe, central	Pol_BA	Poland Bronze Age	Trzciniec circle	1496-1296 BC	Pielgrzymowice 9	Poland	MN699936	poz714	U5b2b1a1	Juras et al. 2020
Europe, central	Pol_BA	Poland Bronze Age	Trzciniec circle	1432-1267 BC	Pielgrzymowice 9	Poland	MN699940	poz719	U5b3b1	Juras et al. 2020
Europe, central	Pol_BA	Poland Bronze Age	Trzciniec circle	1496-1302 BC	Pielgrzymowice 9	Poland	MN699938	poz716	U5b3b1	Juras et al. 2020
Europe, central	Pol_BA	Poland Bronze Age	Trzciniec circle	1450-1200 BC	Pielgrzymowice 9	Poland	MN699937	poz715	W3a1	Juras et al. 2020
Europe, central	Pol_BA	Poland Bronze Age	Strzyżów culture	2000-1800 BC	Raciborowice Kolonia 2	Poland	MN699954	poz804	H66	Juras et al. 2020
Europe, central	Pol_BA	Poland Bronze Age	Strzyżów culture	2000-1800 BC	Raciborowice Kolonia 2	Poland	MN699952	poz796	J1c3g	Juras et al. 2020
Europe, central	Pol_BA	Poland Bronze Age	Strzyżów culture	2000-1800 BC	Raciborowice Kolonia 2	Poland	MN699953	poz801	N	Juras et al. 2020
Europe, central	Pol_BA	Poland Bronze Age	Strzyżów culture	2021-1773 BC	Raciborowice Kolonia 2	Poland	MN699951	poz794	T2a1b1a2	Juras et al. 2020
Europe, central	Pol_BA	Poland Bronze Age	Strzyżów culture	2000-1800 BC	Raciborowice Kolonia 2	Poland	MN699950	poz793	U5a1a1	Juras et al. 2020
Europe, central	Pol_BA	Poland Bronze Age	Strzyżów culture	1942-1770 BC	Stryjów 30	Poland	MN699876	poz230	HV6	Juras et al. 2020
Europe, central	Pol_BA	Poland Bronze Age	Strzyżów culture	2000-1800 BC	Strzyżów 28	Poland	MN699945	poz760	U5a1a1	Juras et al. 2020
Europe, central	Pol_BA	Poland Bronze Age	Mierzanowice culture	2050-1850 BC	Świniary Stare 1	Poland	MN699887	poz536	H5'36	Juras et al. 2020
Europe, central	Pol_BA	Poland Bronze Age	Mierzanowice culture	2050-1850 BC	Świniary Stare 1	Poland	MN699878	poz517	H59a	Juras et al. 2020
Europe, central	Pol_BA	Poland Bronze Age	Mierzanowice culture	2029-1779 BC	Świniary Stare 1	Poland	MN699882	poz529	I1a1a	Juras et al. 2020
Europe, central	Pol_BA	Poland Bronze Age	Mierzanowice culture	2120-1885 BC	Świniary Stare 1	Poland	MN699884	poz531	I1a1a	Juras et al. 2020
Europe, central	Pol_BA	Poland Bronze Age	Mierzanowice culture	2050-1850 BC	Świniary Stare 1	Poland	MN699879	poz521	J1b1a	Juras et al. 2020
Europe, central	Pol_BA	Poland Bronze Age	Mierzanowice culture	2050-1850 BC	Świniary Stare 1	Poland	MN699883	poz530	K2a	Juras et al. 2020
Europe, central	Pol_BA	Poland Bronze Age	Mierzanowice culture	2050-1850 BC	Świniary Stare 1	Poland	MN699881	poz526	R	Juras et al. 2020
Europe, central	Pol_BA	Poland Bronze Age	Mierzanowice culture	2034-1782 BC	Świniary Stare 1	Poland	MN699880	poz524	U2'3'4'7'8'9	Juras et al. 2020
Europe, central	Pol_BA	Poland Bronze Age	Mierzanowice culture	2050-1850 BC	Świniary Stare 1	Poland	MN699886	poz535	U5a2c3	Juras et al. 2020
Europe, central	Pol_BA	Poland Bronze Age	Mierzanowice culture	2050-1850 BC	Świniary Stare 1	Poland	MN699885	poz533	U5b2a2c	Juras et al. 2020
Europe, central	Pol_BA	Poland Bronze Age	Mierzanowice culture	2122-1888 BC	Świniary Stare 1	Poland	MN699888	poz537	W6a	Juras et al. 2020
Europe, central	Pol_BA	Poland Bronze Age	Mierzanowice culture	2050-1850 BC	Świniary Stare 1	Poland	MN699877	poz514	X2b4	Juras et al. 2020
Europe, central	Pol_BA	Poland Bronze Age	Trzciniec circle	1600-1400 BC	Żerniki Górne 1	Poland	MN699927	poz680	H11	Juras et al. 2020
Europe, central	Pol_BA	Poland Bronze Age	Trzciniec circle	1407-1231 BC	Żerniki Górne 1	Poland	MN699930	poz684	H11b	Juras et al. 2020
Europe, central	Pol_BA	Poland Bronze Age	Trzciniec circle	1450-1250 BC	Żerniki Górne 1	Poland	MN699928	poz682	H11b	Juras et al. 2020
Europe, central	Pol_BA	Poland Bronze Age	Trzciniec circle	1497-1305 BC	Żerniki Górne 1	Poland	MN699912	poz655	H11b	Juras et al. 2020
Europe, central	Pol_BA	Poland Bronze Age	Trzciniec circle	1601-1411 BC	Żerniki Górne 1	Poland	MN699908	poz651	H11b	Juras et al. 2020
Europe, central	Pol_BA	Poland Bronze Age	Trzciniec circle	1423-1233 BC	Żerniki Górne 1	Poland	MN699913	poz658	H13a1a1d	Juras et al. 2020
Europe, central	Pol_BA	Poland Bronze Age	Trzciniec circle	1449-1276 BC	Żerniki Górne 1	Poland	MN699929	poz683	H49	Juras et al. 2020
Europe, central	Pol_BA	Poland Bronze Age	Trzciniec circle	1600-1400 BC	Żerniki Górne 1	Poland	MN699926	poz679	H7	Juras et al. 2020
Europe, central	Pol_BA	Poland Bronze Age	Trzciniec circle	1517-1414 BC	Żerniki Górne 1	Poland	MN699920	poz671	J1c1b	Juras et al. 2020
Europe, central	Pol_BA	Poland Bronze Age	Trzciniec circle	1616-1448 BC	Żerniki Górne 1	Poland	MN699919	poz667	J1c1b	Juras et al. 2020
Europe, central	Pol_BA	Poland Bronze Age	Trzciniec circle	1616-1448 BC	Żerniki Górne 1	Poland	MN699921	poz672	J1c3j	Juras et al. 2020
Europe, central	Pol_BA	Poland Bronze Age	Trzciniec circle	1511-1321 BC	Żerniki Górne 1	Poland	MN699915	poz660	N1b1a5	Juras et al. 2020
Europe, central	Pol_BA	Poland Bronze Age	Trzciniec circle	1608-1422 BC	Żerniki Górne 1	Poland	MN699914	poz659	N1b1a5	Juras et al. 2020
Europe, central	Pol_BA	Poland Bronze Age	Trzciniec circle	1500-1300 BC	Żerniki Górne 1	Poland	MN699911	poz654	T2b	Juras et al. 2020
Europe, central	Pol_BA	Poland Bronze Age	Trzciniec circle	1660-1499 BC	Żerniki Górne 1	Poland	MN699925	poz678	T2b	Juras et al. 2020
Europe, central	Pol_BA	Poland Bronze Age	Trzciniec circle	1616-1448 BC	Żerniki Górne 1	Poland	MN699923	poz674	U3a1b	Juras et al. 2020
Europe, central	Pol_BA	Poland Bronze Age	Trzciniec circle	1550-1450 BC	Żerniki Górne 1	Poland	MN699916	poz661	U4a2	Juras et al. 2020
Europe, central	Pol_BA	Poland Bronze Age	Trzciniec circle	1600-1400 BC	Żerniki Górne 1	Poland	MN699922	poz673	U4d2	Juras et al. 2020
Europe, central	Pol_BA	Poland Bronze Age	Trzciniec circle	1607-1417 BC	Żerniki Górne 1	Poland	MN699918	poz665	U5a1a1+152	Juras et al. 2020
Europe, central	Pol_BA	Poland Bronze Age	Trzciniec circle	1600-1450 BC	Żerniki Górne 1	Poland	MN699906	poz649	U5a1j	Juras et al. 2020
Europe, central	Pol_BA	Poland Bronze Age	Trzciniec circle	1631-1455 BC	Żerniki Górne 1	Poland	MN699907	poz650	U5b1e1	Juras et al. 2020
Europe, central	Pol_BA	Poland Bronze Age	Trzciniec circle	1600-1450 BC	Żerniki Górne 1	Poland	MN699910	poz653	U5b2b	Juras et al. 2020
Europe, central	Pol_BA	Poland Bronze Age	Trzciniec circle	1608-1422 BC	Żerniki Górne 1	Poland	MN699909	poz652	U5b2b	Juras et al. 2020
Europe, central	Pol_BA	Poland Bronze Age	Trzciniec circle	1608-1432 BC	Żerniki Górne 1	Poland	MN699917	poz662	V	Juras et al. 2020
Europe, central	Pol_BA	Poland Bronze Age	Trzciniec circle	1600-1400 BC	Żerniki Górne 1	Poland	MN699924	poz675	W3a1	Juras et al. 2020
Europe, central	Pol_BA	Poland Bronze Age	Trzciniec circle	1526-1396 BC	Żerniki Górne 1	Poland	MN699942	poz745	H11	Juras et al. 2020
Europe, central	Pol_BA	Poland Bronze Age	Trzciniec circle	1608-1422 BC	Żerniki Górne 1	Poland	MN699944	poz748	J1c3	Juras et al. 2020
Europe, central	Pol_BA	Poland Bronze Age	Trzciniec circle	1451-1291 BC	Żerniki Górne 1	Poland	MN699943	poz747	U4b1a1a1	Juras et al. 2020
Europe, central	Pol_BA	Poland Bronze Age	Mierzanowice culture	2336-2047 BC	Zubowice 1A	Poland	MN699898	poz556	H13a1a2	Juras et al. 2020
Europe, central	Pol_BA	Poland Bronze Age	Mierzanowice culture	2192-1952 BC	Zubowice 1A	Poland	MN699899	poz557	I1a	Juras et al. 2020
Europe, central	Pol_IA	Poland Iron Age	Wielbark	200-400 AD	Masłomęcz	Poland	MH492645	PCA0095	H11a1	Stolarek et al. 2019
Europe, central	Pol_IA	Poland Iron Age	Wielbark	200-400 AD	Masłomęcz	Poland	MH492642	PCA0092	H16	Stolarek et al. 2019
Europe, central	Pol_IA	Poland Iron Age	Wielbark	200-400 AD	Masłomęcz	Poland	MH492654	PCA0104	H1a3	Stolarek et al. 2019
Europe, central	Pol_IA	Poland Iron Age	Wielbark	200-400 AD	Masłomęcz	Poland	MH492649	PCA0099	H1cg	Stolarek et al. 2019
Europe, central	Pol_IA	Poland Iron Age	Wielbark	200-400 AD	Masłomęcz	Poland	MH492648	PCA0098	H1e2	Stolarek et al. 2019
Europe, central	Pol_IA	Poland Iron Age	Wielbark	200-400 AD	Masłomęcz	Poland	MH492653	PCA0103	H2a1a	Stolarek et al. 2019
Europe, central	Pol_IA	Poland Iron Age	Wielbark	200-400 AD	Masłomęcz	Poland	MH492659	PCA0110	H5e1b	Stolarek et al. 2019
Europe, central	Pol_IA	Poland Iron Age	Wielbark	200-400 AD	Masłomęcz	Poland	MH492664	PCA0114	H7a1a	Stolarek et al. 2019
Europe, central	Pol_IA	Poland Iron Age	Wielbark	200-400 AD	Masłomęcz	Poland	MH492644	PCA0094	HV0f	Stolarek et al. 2019
Europe, central	Pol_IA	Poland Iron Age	Wielbark	200-400 AD	Masłomęcz	Poland	MH492650	PCA0100	HV0f	Stolarek et al. 2019
Europe, central	Pol_IA	Poland Iron Age	Wielbark	200-400 AD	Masłomęcz	Poland	MH492639	PCA0089	J1c3	Stolarek et al. 2019
Europe, central	Pol_IA	Poland Iron Age	Wielbark	200-400 AD	Masłomęcz	Poland	MH492659	PCA0109	K1a27	Stolarek et al. 2019
Europe, central	Pol_IA	Poland Iron Age	Wielbark	200-400 AD	Masłomęcz	Poland	MH492652	PCA0102	K1c1	Stolarek et al. 2019
Europe, central	Pol_IA	Poland Iron Age	Wielbark	200-400 AD	Masłomęcz	Poland	MH492661	PCA0111	N1a1a1a2	Stolarek et al. 2019
Europe, central	Pol_IA	Poland Iron Age	Wielbark	200-400 AD	Masłomęcz	Poland	MH492643	PCA0093	T1a9	Stolarek et al. 2019
Europe, central	Pol_IA	Poland Iron Age	Wielbark	200-400 AD	Masłomęcz	Poland	MH492647	PCA0097	T2a1a	Stolarek et al. 2019
Europe, central	Pol_IA	Poland Iron Age	Wielbark	200-400 AD	Masłomęcz	Poland	MH492656	PCA0106	T2b	Stolarek et al. 2019
Europe, central	Pol_IA	Poland Iron Age	Wielbark	200-400 AD	Masłomęcz	Poland	MH492658	PCA0108	T2b23	Stolarek et al. 2019
Europe, central	Pol_IA	Poland Iron Age	Wielbark	200-400 AD	Masłomęcz	Poland	MH492662	PCA0112	T2b2b	Stolarek et al. 2019
Europe, central	Pol_IA	Poland Iron Age	Wielbark	200-400 AD	Masłomęcz	Poland	MH492638	PCA0088	U3a1a	Stolarek et al. 2019
Europe, central	Pol_IA	Poland Iron Age	Wielbark	200-400 AD	Masłomęcz	Poland	MH492640	PCA0090	U3a1a	Stolarek et al. 2019
Europe, central	Pol_IA	Poland Iron Age	Wielbark	200-400 AD	Masłomęcz	Poland	MH492646	PCA0096	U4c1	Stolarek et al. 2019
Europe, central	Pol_IA	Poland Iron Age	Wielbark	200-400 AD	Masłomęcz	Poland	MH492657	PCA0107	U5a1b1e	Stolarek et al. 2019
Europe, central	Pol_IA	Poland Iron Age	Wielbark	200-400 AD	Masłomęcz	Poland	MH492641	PCA0091	U5a1b3	Stolarek et al. 2019
Europe, central	Pol_IA	Poland Iron Age	Wielbark	200-400 AD	Masłomęcz	Poland	MH492655	PCA0105	U5a2a1	Stolarek et al. 2019
Europe, central	Pol_IA	Poland Iron Age	Wielbark	200-400 AD	Masłomęcz	Poland	MH492651	PCA0101	U5a2b3	Stolarek et al. 2019
Europe, central	Pol_IA	Poland Iron Age	Wielbark	200-400 AD	Masłomęcz	Poland	MH492663	PCA0113	V	Stolarek et al. 2019
Europe, central	Pol_IA	Poland Iron Age	Wielbark + Middle Ages	110-160 AD	Kowalewko, Greater Poland , NA	Poland		PCA0049	H1a	Stolarek et al. 2018
Europe, central	Pol_IA	Poland Iron Age	Wielbark + Middle Ages	80-120 AD	Kowalewko, Greater Poland , NA	Poland		PCA0027	H1a	Stolarek et al. 2018
Europe, central	Pol_IA	Poland Iron Age	Wielbark + Middle Ages	80-260 AD	Kowalewko, Greater Poland , NA	Poland		PCA0061	H1ak	Stolarek et al. 2018
Europe, central	Pol_IA	Poland Iron Age	Wielbark + Middle Ages	80-260 AD	Kowalewko, Greater Poland , NA	Poland		PCA0038	H1e1a	Stolarek et al. 2018
Europe, central	Pol_IA	Poland Iron Age	Wielbark + Middle Ages	80-260 AD	Kowalewko, Greater Poland , NA	Poland		PCA0050	H1e1a	Stolarek et al. 2018
Europe, central	Pol_IA	Poland Iron Age	Wielbark + Middle Ages	10-375 AD	Kowalewko, Greater Poland , NA	Poland		PCA0002	H28a1	Stolarek et al. 2018
Europe, central	Pol_IA	Poland Iron Age	Wielbark + Middle Ages	110-160 AD	Kowalewko, Greater Poland , NA	Poland		PCA0030	H2a2b	Stolarek et al. 2018
Europe, central	Pol_IA	Poland Iron Age	Wielbark + Middle Ages	10-375 AD	Kowalewko, Greater Poland , NA	Poland		PCA0063	H2a5	Stolarek et al. 2018
Europe, central	Pol_IA	Poland Iron Age	Wielbark + Middle Ages	80-120 AD	Kowalewko, Greater Poland , NA	Poland		PCA0066	H2a5	Stolarek et al. 2018
Europe, central	Pol_IA	Poland Iron Age	Wielbark + Middle Ages	80-260 AD	Kowalewko, Greater Poland , NA	Poland		PCA0044	H5a1	Stolarek et al. 2018
Europe, central	Pol_IA	Poland Iron Age	Wielbark + Middle Ages	80-260 AD	Kowalewko, Greater Poland , NA	Poland		PCA0047	H5a1	Stolarek et al. 2018
Europe, central	Pol_IA	Poland Iron Age	Wielbark + Middle Ages	10-375 AD	Kowalewko, Greater Poland , NA	Poland		PCA0018	HV18	Stolarek et al. 2018
Europe, central	Pol_IA	Poland Iron Age	Wielbark + Middle Ages	80-260 AD	Kowalewko, Greater Poland , NA	Poland		PCA0040	I4a	Stolarek et al. 2018
Europe, central	Pol_IA	Poland Iron Age	Wielbark + Middle Ages	80-260 AD	Kowalewko, Greater Poland , NA	Poland		PCA0013	J1c3	Stolarek et al. 2018
Europe, central	Pol_IA	Poland Iron Age	Wielbark + Middle Ages	110-160 AD	Kowalewko, Greater Poland , NA	Poland		PCA0057	J1c7a	Stolarek et al. 2018
Europe, central	Pol_IA	Poland Iron Age	Wielbark + Middle Ages	80-120 AD	Kowalewko, Greater Poland , NA	Poland		PCA0035	J2b1a5	Stolarek et al. 2018
Europe, central	Pol_IA	Poland Iron Age	Wielbark + Middle Ages	80-260 AD	Kowalewko, Greater Poland , NA	Poland		PCA0053	K1b2a	Stolarek et al. 2018
Europe, central	Pol_IA	Poland Iron Age	Wielbark + Middle Ages	110-160 AD	Kowalewko, Greater Poland , NA	Poland		PCA0059	K2a	Stolarek et al. 2018
Europe, central	Pol_IA	Poland Iron Age	Wielbark + Middle Ages	80-260 AD	Kowalewko, Greater Poland , NA	Poland		PCA0034	K2a	Stolarek et al. 2018
Europe, central	Pol_IA	Poland Iron Age	Wielbark + Middle Ages	80-260 AD	Kowalewko, Greater Poland , NA	Poland		PCA0026	T2b16	Stolarek et al. 2018
Europe, central	Pol_IA	Poland Iron Age	Wielbark + Middle Ages	80-260 AD	Kowalewko, Greater Poland , NA	Poland		PCA0056	T2b6a	Stolarek et al. 2018
Europe, central	Pol_IA	Poland Iron Age	Wielbark + Middle Ages	10-375 AD	Kowalewko, Greater Poland , NA	Poland		PCA0037	T2e	Stolarek et al. 2018
Europe, central	Pol_IA	Poland Iron Age	Wielbark + Middle Ages	80-120 AD	Kowalewko, Greater Poland , NA	Poland		PCA0032	T2n	Stolarek et al. 2018
Europe, central	Pol_IA	Poland Iron Age	Wielbark + Middle Ages	80-260 AD	Kowalewko, Greater Poland , NA	Poland		PCA0028	U3a1a	Stolarek et al. 2018
Europe, central	Pol_IA	Poland Iron Age	Wielbark + Middle Ages	80-260 AD	Kowalewko, Greater Poland , NA	Poland		PCA0054	U3a1a	Stolarek et al. 2018
Europe, central	Pol_IA	Poland Iron Age	Wielbark + Middle Ages	80-260 AD	Kowalewko, Greater Poland , NA	Poland		PCA0004	U3a1a1	Stolarek et al. 2018
Europe, central	Pol_IA	Poland Iron Age	Wielbark + Middle Ages	80-260 AD	Kowalewko, Greater Poland , NA	Poland		PCA0062	U4a2	Stolarek et al. 2018
Europe, central	Pol_IA	Poland Iron Age	Wielbark + Middle Ages	110-160 AD	Kowalewko, Greater Poland , NA	Poland		PCA0052	U5a1a1	Stolarek et al. 2018
Europe, central	Pol_IA	Poland Iron Age	Wielbark + Middle Ages	80-120 AD	Kowalewko, Greater Poland , NA	Poland		PCA0006	U5a1d1	Stolarek et al. 2018
Europe, central	Pol_IA	Poland Iron Age	Wielbark + Middle Ages	80-260 AD	Kowalewko, Greater Poland , NA	Poland		PCA0036	U5b1d1	Stolarek et al. 2018
Europe, central	Pol_IA	Poland Iron Age	Wielbark + Middle Ages	80-260 AD	Kowalewko, Greater Poland , NA	Poland		PCA0060	U5b1d1	Stolarek et al. 2018
Europe, central	Pol_IA	Poland Iron Age	Wielbark + Middle Ages	110-160 AD	Kowalewko, Greater Poland , NA	Poland		PCA0046	U8a1a1b	Stolarek et al. 2018
Europe, central	Pol_IA	Poland Iron Age	Wielbark + Middle Ages	80-260 AD	Kowalewko, Greater Poland , NA	Poland		PCA0007	W1	Stolarek et al. 2018
Europe, central	Pol_IA	Poland Iron Age	Wielbark + Middle Ages	10-375 AD	Kowalewko, Greater Poland , NA	Poland		PCA0029	X2c1	Stolarek et al. 2018
Europe, south	Pun	Punic	Punic	800-571 BC	Monte Sirai; Seulo, CA, Sardinia	Italy		MSR002	H13b1b	Marcus et al. 2020
Europe, south	Pun	Punic	Punic	n/a	Monte Sirai; Usini, SS, Sardinia	Italy		MSR003	J1c3	Marcus et al. 2020
Europe, south	Pun	Punic	Punic	393-211 BC	S’Orcu ‘e Tueri; Carbonia, CI, Sardinia	Italy		ORC002	HV0+195	Marcus et al. 2020
Europe, south	Pun	Punic	Punic	808-785 BC	Villamar; Villamar, VS, Sardinia	Italy		VIL010	H3	Marcus et al. 2020
Europe, south	Pun	Punic	Punic	824-796 BC	Villamar; Villamar, VS, Sardinia	Italy		VIL011	K1a3a	Marcus et al. 2020
Europe, south	Pun	Punic	Punic	516-403 BC	Villamar; Villamar, VS, Sardinia	Italy		VIL007	K1a3a3	Marcus et al. 2020
Europe, south	Pun	Punic	Punic	794-552 BC	Villamar; Villamar, VS, Sardinia	Italy		VIL006	L2a1c3b1	Marcus et al. 2020
Europe, south	Pun	Punic	Punic	n/a	Villamar; Villamar, VS, Sardinia	Italy		VIL009	V	Marcus et al. 2020
Europe, south	Pun	Punic	Punic	508-395 BC	Villamar; Villamar, VS, Sardinia	Italy		VIL004	I	Marcus et al. 2020
Europe, south, west	Pun	Punic	Punic	361-178 BC	Ca's Moli, Ibiza	Spain	MH043577	MS10614	T2b	Zalloua et al. 2018
Europe, south, west	Pun	Punic	Punic	Early Roman	Puig de Molins, Ibiza	Spain	MH043580	MS10616	H1 + 152	Zalloua et al. 2018
Europe, south, west	Pun	Punic	Punic	500-300 BC (5th - 4th BC)	Puig de Molins, Ibiza	Spain	MH043582	MS10619	H1c	Zalloua et al. 2018
Europe, south, west	Pun	Punic	Punic	400-300 BC (4th BC)	Puig de Molins, Ibiza	Spain	MH043583	MS10622	H3	Zalloua et al. 2018
Europe, south, west	Pun	Punic	Punic	300-100 BC (3rd - 2nd BC)	Puig de Molins, Ibiza	Spain	MH043581	MS10612	H3 + 152	Zalloua et al. 2018
Europe, south, west	Pun	Punic	Punic	400-300 BC (4th BC)	Puig de Molins, Ibiza	Spain	MH043584	MS10620	J1c3g	Zalloua et al. 2018
Europe, south, west	Pun	Punic	Punic	400-300 BC (4th BC)	Puig de Molins, Ibiza	Spain	MH043578	MS10613	U4a	Zalloua et al. 2018
Europe, south, west	Pun	Punic	Punic	500-300 BC (5th - 4th BC)	Puig de Molins, Ibiza	Spain	MH043579	MS10617	U5b3	Zalloua et al. 2018
Europe, south	Rom_Ant	Roman Antiquity	Imperial Rome	100-300 AD	ANAS (Azienda Nazionale Autonoma delle Strada)	Italy		R71	H5+709	Amorim et al. 2018
Europe, south	Rom_Ant	Roman Antiquity	Imperial Rome	100-300 AD	ANAS (Azienda Nazionale Autonoma delle Strada)	Italy		R73	J2a1a1a	Amorim et al. 2018
Europe, south	Rom_Ant	Roman Antiquity	Imperial Rome	100-300 AD	ANAS (Azienda Nazionale Autonoma delle Strada)	Italy		R70	T1a	Amorim et al. 2018
Europe, south	Rom_Ant	Roman Antiquity	Imperial Rome	100-300 AD	ANAS (Azienda Nazionale Autonoma delle Strada)	Italy		R66	T2	Amorim et al. 2018
Europe, south	Rom_Ant	Roman Antiquity	Imperial Rome	100-300 AD	ANAS (Azienda Nazionale Autonoma delle Strada)	Italy		R67	T2c1	Amorim et al. 2018
Europe, south	Rom_Ant	Roman Antiquity	Imperial Rome	100-300 AD	ANAS (Azienda Nazionale Autonoma delle Strada)	Italy		R72	T2g	Amorim et al. 2018
Europe, south	Rom_Ant	Roman Antiquity	Imperial Rome	100-300 AD	ANAS (Azienda Nazionale Autonoma delle Strada)	Italy		R68	U7a4a1a	Amorim et al. 2018
Europe, south	Rom_Ant	Roman Antiquity	Imperial Rome	100-300 AD	ANAS (Azienda Nazionale Autonoma delle Strada)	Italy		R69	X2l	Amorim et al. 2018
Europe, south	Rom_Ant	Roman Antiquity	Imperial Rome/Late Antiquity	0-400 AD	Casale del dolce	Italy		R128	HV+16311	Amorim et al. 2018
Europe, south	Rom_Ant	Roman Antiquity	Imperial Rome/Late Antiquity	77- 213 AD	Casale del dolce	Italy		R123	T2a1b	Amorim et al. 2018
Europe, south	Rom_Ant	Roman Antiquity	Imperial Rome/Late Antiquity	0-400 AD	Casale del dolce	Italy		R125	T2k	Amorim et al. 2018
Europe, south	Rom_Ant	Roman Antiquity	Imperial Rome/Late Antiquity	240 - 334 AD	Casale del dolce	Italy		R126	U6a7c1	Amorim et al. 2018
Europe, south	Rom_Ant	Roman Antiquity	Late Antiquity	400 - 600 AD	Celio	Italy		R35	H32	Amorim et al. 2018
Europe, south	Rom_Ant	Roman Antiquity	Late Antiquity	400 - 600 AD	Celio	Italy		R36	T1a1	Amorim et al. 2018
Europe, south	Rom_Ant	Roman Antiquity	Imperial Rome	0-400 AD	Centocelle	Italy		R49	H1u	Amorim et al. 2018
Europe, south	Rom_Ant	Roman Antiquity	Imperial Rome	135-244 AD	Centocelle	Italy		R50	H5	Amorim et al. 2018
Europe, south	Rom_Ant	Roman Antiquity	Imperial Rome	232 - 333 AD	Centocelle	Italy		R47	J1c1c	Amorim et al. 2018
Europe, south	Rom_Ant	Roman Antiquity	Imperial Rome	0-400 AD	Centocelle	Italy		R51	U3b1	Amorim et al. 2018
Europe, south	Rom_Ant	Roman Antiquity	Imperial	27 BC - 300 AD	Civitanova Marche	Italy		R835	H2a5	Amorim et al. 2018
Europe, south	Rom_Ant	Roman Antiquity	Imperial	27 BC - 300 AD	Civitanova Marche	Italy		R836	H5n	Amorim et al. 2018
Europe, south	Rom_Ant	Roman Antiquity	Late Antiquity	400 - 600 AD	Crypta Balbi	Italy		R109	H1ba	Amorim et al. 2018
Europe, south	Rom_Ant	Roman Antiquity	Late Antiquity	400 - 600 AD	Crypta Balbi	Italy		R110	H1e	Amorim et al. 2018
Europe, south	Rom_Ant	Roman Antiquity	Late Antiquity	400 - 600 AD	Crypta Balbi	Italy		R106	J2a1a1a2	Amorim et al. 2018
Europe, south	Rom_Ant	Roman Antiquity	Late Antiquity	400 - 600 AD	Crypta Balbi	Italy		R105	T1a	Amorim et al. 2018
Europe, south	Rom_Ant	Roman Antiquity	Late Antiquity	400 - 600 AD	Crypta Balbi	Italy		R108	T2b+150	Amorim et al. 2018
Europe, south	Rom_Ant	Roman Antiquity	Late Antiquity	400 - 600 AD	Crypta Balbi	Italy		R107	T2h	Amorim et al. 2018
Europe, south	Rom_Ant	Roman Antiquity	Late Antiquity	400 - 600 AD	Crypta Balbi	Italy		R104	U5b3a1a	Amorim et al. 2018
Europe, south	Rom_Ant	Roman Antiquity	Imperial Rome	1-400 AD	Isola Sacra	Italy		R41	H5a1	Amorim et al. 2018
Europe, south	Rom_Ant	Roman Antiquity	Imperial Rome	1-400 AD	Isola Sacra	Italy		R43	H7f	Amorim et al. 2018
Europe, south	Rom_Ant	Roman Antiquity	Imperial Rome	68 - 130 AD	Isola Sacra	Italy		R39	J2b1c1	Amorim et al. 2018
Europe, south	Rom_Ant	Roman Antiquity	Imperial Rome	1-400 AD	Isola Sacra	Italy		R40	K1a4a	Amorim et al. 2018
Europe, south	Rom_Ant	Roman Antiquity	Imperial Rome	1-400 AD	Isola Sacra	Italy		R44	T2	Amorim et al. 2018
Europe, south	Rom_Ant	Roman Antiquity	Imperial Rome	1-400 AD	Isola Sacra	Italy		R38	T2d2	Amorim et al. 2018
Europe, south	Rom_Ant	Roman Antiquity	Imperial Rome	1-400 AD	Isola Sacra	Italy		R45	U3	Amorim et al. 2018
Europe, south	Rom_Ant	Roman Antiquity	Imperial Rome	1-400 AD	Isola Sacra	Italy		R37	U6a6a1	Amorim et al. 2018
Europe, south	Rom_Ant	Roman Antiquity	Imperial Rome	22 - 120 AD	Isola Sacra	Italy		R42	U1a1	Amorim et al. 2018
Europe, south	Rom_Ant	Roman Antiquity	Late Antiquity	300 - 500 AD	Marcellino & Pietro	Italy		R130	H107	Amorim et al. 2018
Europe, south	Rom_Ant	Roman Antiquity	Late Antiquity	300 - 500 AD	Marcellino & Pietro	Italy		R133	HV1a3	Amorim et al. 2018
Europe, south	Rom_Ant	Roman Antiquity	Late Antiquity	300 - 500 AD	Marcellino & Pietro	Italy		R134	K1a4c1	Amorim et al. 2018
Europe, south	Rom_Ant	Roman Antiquity	Late Antiquity	136-326 AD	Marcellino & Pietro	Italy		R132	R0a2j	Amorim et al. 2018
Europe, south	Rom_Ant	Roman Antiquity	Late Antiquity	300 - 500 AD	Marcellino & Pietro	Italy		R136	T2d2	Amorim et al. 2018
Europe, south	Rom_Ant	Roman Antiquity	Late Antiquity	300 - 500 AD	Marcellino & Pietro	Italy		R137	U5b2a1a	Amorim et al. 2018
Europe, south	Rom_Ant	Roman Antiquity	Late Antiquity/Early Medieval	300 - 700 AD	Mausoleo di Augusto	Italy		R34	H+195+146	Amorim et al. 2018
Europe, south	Rom_Ant	Roman Antiquity	Late Antiquity/Early Medieval	300 - 700 AD	Mausoleo di Augusto	Italy		R32	H2a1	Amorim et al. 2018
Europe, south	Rom_Ant	Roman Antiquity	Late Antiquity/Early Medieval	300 - 700 AD	Mausoleo di Augusto	Italy		R33	K1a	Amorim et al. 2018
Europe, south	Rom_Ant	Roman Antiquity	Late Antiquity/Early Medieval	332 - 419 AD	Mausoleo di Augusto	Italy		R31	K1c1	Amorim et al. 2018
Europe, south	Rom_Ant	Roman Antiquity	Late Antiquity/Early Medieval	300 - 700 AD	Mausoleo di Augusto	Italy		R30	L4a2	Amorim et al. 2018
Europe, south	Rom_Ant	Roman Antiquity	Imperial	1-400 AD	Mazzano Romano	Italy		R1543	H1e	Amorim et al. 2018
Europe, south	Rom_Ant	Roman Antiquity	Imperial	1-400 AD	Mazzano Romano	Italy		R1545	H8c	Amorim et al. 2018
Europe, south	Rom_Ant	Roman Antiquity	Imperial	1-400 AD	Mazzano Romano	Italy		R1544	J1c	Amorim et al. 2018
Europe, south	Rom_Ant	Roman Antiquity	Imperial	55 - 211 AD	Monterotondo	Italy		R1551	H	Amorim et al. 2018
Europe, south	Rom_Ant	Roman Antiquity	Imperial	27 BC - 300 AD	Monterotondo	Italy		R1548	H2a	Amorim et al. 2018
Europe, south	Rom_Ant	Roman Antiquity	Imperial	27 BC - 300 AD	Monterotondo	Italy		R1547	K1a7	Amorim et al. 2018
Europe, south	Rom_Ant	Roman Antiquity	Imperial	27 BC - 300 AD	Monterotondo	Italy		R1550	T2c1c	Amorim et al. 2018
Europe, south	Rom_Ant	Roman Antiquity	Imperial	27 BC - 300 AD	Monterotondo	Italy		R1549	U5b2b3	Amorim et al. 2018
Europe, south	Rom_Ant	Roman Antiquity	Imperial Rome	0-200 AD	Palestrina Antina	Italy		R436	U5b3a	Amorim et al. 2018
Europe, south	Rom_Ant	Roman Antiquity	Late Antiquity	400 - 600 AD	San Ercolano	Italy		R121	H17	Amorim et al. 2018
Europe, south	Rom_Ant	Roman Antiquity	Late Antiquity	400 - 600 AD	San Ercolano	Italy		R118	H1e1a	Amorim et al. 2018
Europe, south	Rom_Ant	Roman Antiquity	Late Antiquity	400 - 600 AD	San Ercolano	Italy		R120	I1c	Amorim et al. 2018
Europe, south	Rom_Ant	Roman Antiquity	Late Antiquity	400 - 600 AD	San Ercolano	Italy		R122	J1c+16261	Amorim et al. 2018
Europe, south	Rom_Ant	Roman Antiquity	Late Antiquity	400 - 600 AD	San Ercolano	Italy		R117	T2b	Amorim et al. 2018
Europe, south	Rom_Ant	Roman Antiquity	Imperial Rome	0-200 AD	Via Paisiello (Necropoli Salaria)	Italy		R111	H	Amorim et al. 2018
Europe, south	Rom_Ant	Roman Antiquity	Imperial Rome	0-200 AD	Via Paisiello (Necropoli Salaria)	Italy		R113	H26a1	Amorim et al. 2018
Europe, south	Rom_Ant	Roman Antiquity	Imperial Rome	0-200 AD	Via Paisiello (Necropoli Salaria)	Italy		R131	T1a12	Amorim et al. 2018
Europe, south	Rom_Ant	Roman Antiquity	Imperial Rome	0-200 AD	Via Paisiello (Necropoli Salaria)	Italy		R114	U1b1	Amorim et al. 2018
Europe, south	Rom_Ant	Roman Antiquity	Imperial Rome	0-200 AD	Via Paisiello (Necropoli Salaria)	Italy		R116	U3a2	Amorim et al. 2018
Europe, south	Rom_Ant	Roman Antiquity	Imperial Rome	0-200 AD	Via Paisiello (Necropoli Salaria)	Italy		R115	U4	Amorim et al. 2018
Europe, south	Rom_Ant	Roman Antiquity	Imperial Rome	0-200 AD	Viale Rossini (Necropoli Salaria)	Italy		R78	D4j11	Amorim et al. 2018
Europe, south	Rom_Ant	Roman Antiquity	Imperial Rome	0-200 AD	Viale Rossini (Necropoli Salaria)	Italy		R75	H14a	Amorim et al. 2018
Europe, south	Rom_Ant	Roman Antiquity	Imperial Rome	0-200 AD	Viale Rossini (Necropoli Salaria)	Italy		R81	K1b1c	Amorim et al. 2018
Europe, south	Rom_Ant	Roman Antiquity	Imperial Rome	0-200 AD	Viale Rossini (Necropoli Salaria)	Italy		R76	T2c1a	Amorim et al. 2018
Europe, south	Rom_Ant	Roman Antiquity	Imperial Rome	23 - 130 AD	Viale Rossini (Necropoli Salaria)	Italy		R80	U6a5	Amorim et al. 2018
Europe, south	Rom_Ant	Roman Antiquity	Roman	0-400 AD (1st-4th AD)	Puglia, Vagnari cemetery	Italy	MG773641	LRV76	D4b1c	Emery et al. 2018
Europe, south	Rom_Ant	Roman Antiquity	Roman	0-400 AD (1st-4th AD)	Puglia, Vagnari cemetery	Italy	MG773642	LRV77	D4b1c	Emery et al. 2018
Europe, south	Rom_Ant	Roman Antiquity	Roman	0-400 AD (1st-4th AD)	Puglia, Vagnari cemetery	Italy	MG773627	LRV128	H	Emery et al. 2018
Europe, south	Rom_Ant	Roman Antiquity	Roman	0-400 AD (1st-4th AD)	Puglia, Vagnari cemetery	Italy	MG773645	LRV146	H + 73	Emery et al. 2018
Europe, south	Rom_Ant	Roman Antiquity	Roman	0-400 AD (1st-4th AD)	Puglia, Vagnari cemetery	Italy	MG773632	LRV156	H14a	Emery et al. 2018
Europe, south	Rom_Ant	Roman Antiquity	Roman	0-400 AD (1st-4th AD)	Puglia, Vagnari cemetery	Italy	MG773652	LRV103	H16d	Emery et al. 2018
Europe, south	Rom_Ant	Roman Antiquity	Roman	0-400 AD (1st-4th AD)	Puglia, Vagnari cemetery	Italy	MG773633	LRV101	H1t	Emery et al. 2018
Europe, south	Rom_Ant	Roman Antiquity	Roman	0-400 AD (1st-4th AD)	Puglia, Vagnari cemetery	Italy	MG773626	LRV143	H2	Emery et al. 2018
Europe, south	Rom_Ant	Roman Antiquity	Roman	0-400 AD (1st-4th AD)	Puglia, Vagnari cemetery	Italy	MG773631	LRV153	H2a1b	Emery et al. 2018
Europe, south	Rom_Ant	Roman Antiquity	Roman	0-400 AD (1st-4th AD)	Puglia, Vagnari cemetery	Italy	MG773654	LRV135	H47	Emery et al. 2018
Europe, south	Rom_Ant	Roman Antiquity	Roman	0-400 AD (1st-4th AD)	Puglia, Vagnari cemetery	Italy	MG773648	LRV119	H5′36	Emery et al. 2018
Europe, south	Rom_Ant	Roman Antiquity	Roman	0-400 AD (1st-4th AD)	Puglia, Vagnari cemetery	Italy	MG773653	LRV112	H50	Emery et al. 2018
Europe, south	Rom_Ant	Roman Antiquity	Roman	0-400 AD (1st-4th AD)	Puglia, Vagnari cemetery	Italy	MG773650	LRV152	H5a3a	Emery et al. 2018
Europe, south	Rom_Ant	Roman Antiquity	Roman	0-400 AD (1st-4th AD)	Puglia, Vagnari cemetery	Italy	MG773649	LRV149	H5b	Emery et al. 2018
Europe, south	Rom_Ant	Roman Antiquity	Roman	0-400 AD (1st-4th AD)	Puglia, Vagnari cemetery	Italy	MG773651	LRV118	HV	Emery et al. 2018
Europe, south	Rom_Ant	Roman Antiquity	Roman	0-400 AD (1st-4th AD)	Puglia, Vagnari cemetery	Italy	MG773634	LRV114	I5a2	Emery et al. 2018
Europe, south	Rom_Ant	Roman Antiquity	Roman	0-400 AD (1st-4th AD)	Puglia, Vagnari cemetery	Italy	MG773639	LRV102	J1b1a1 + 146	Emery et al. 2018
Europe, south	Rom_Ant	Roman Antiquity	Roman	0-400 AD (1st-4th AD)	Puglia, Vagnari cemetery	Italy	MG773640	LRV104	J1b4	Emery et al. 2018
Europe, south	Rom_Ant	Roman Antiquity	Roman	0-400 AD (1st-4th AD)	Puglia, Vagnari cemetery	Italy	MG773638	LRV122	K1a12a1a	Emery et al. 2018
Europe, south	Rom_Ant	Roman Antiquity	Roman	0-400 AD (1st-4th AD)	Puglia, Vagnari cemetery	Italy	MG773637	LRV105	K2a9	Emery et al. 2018
Europe, south	Rom_Ant	Roman Antiquity	Roman	0-400 AD (1st-4th AD)	Puglia, Vagnari cemetery	Italy	MG773625	LRV138	N1a1a1a	Emery et al. 2018
Europe, south	Rom_Ant	Roman Antiquity	Roman	0-400 AD (1st-4th AD)	Puglia, Vagnari cemetery	Italy	MG773635	LRV97	N1a1a1a	Emery et al. 2018
Europe, south	Rom_Ant	Roman Antiquity	Roman	0-400 AD (1st-4th AD)	Puglia, Vagnari cemetery	Italy	MG773630	LRV110	N1b1a2	Emery et al. 2018
Europe, south	Rom_Ant	Roman Antiquity	Roman	0-400 AD (1st-4th AD)	Puglia, Vagnari cemetery	Italy	MG773629	LRV151	T2	Emery et al. 2018
Europe, south	Rom_Ant	Roman Antiquity	Roman	0-400 AD (1st-4th AD)	Puglia, Vagnari cemetery	Italy	MG773644	LRV137	T2a1b1	Emery et al. 2018
Europe, south	Rom_Ant	Roman Antiquity	Roman	0-400 AD (1st-4th AD)	Puglia, Vagnari cemetery	Italy	MG773636	LRV154	T2g	Emery et al. 2018
Europe, south	Rom_Ant	Roman Antiquity	Roman	0-400 AD (1st-4th AD)	Puglia, Vagnari cemetery	Italy	MG773628	LRV92	T2j1	Emery et al. 2018
Europe, south	Rom_Ant	Roman Antiquity	Roman	0-400 AD (1st-4th AD)	Puglia, Vagnari cemetery	Italy	MG773643	LRV95	T2j1	Emery et al. 2018
Europe, south	Rom_Ant	Roman Antiquity	Roman	0-400 AD (1st-4th AD)	Puglia, Vagnari cemetery	Italy	MG773646	LRV148	X2 + 225	Emery et al. 2018
Europe, south	Rom_Ant	Roman Antiquity	Roman	0-400 AD (1st-4th AD)	Puglia, Vagnari cemetery	Italy	MG773647	LRV93	X2e2a	Emery et al. 2018
Europe, south	Rom_Ant	Roman Antiquity	Sardinia_LateAntiquity	256-403 AD	Sardinia, Sant'Elia Cape, Grotta Colombi	Italy		I12223	H+195!	Fernandes et al. 2020
Europe, south	Rom_Ant	Roman Antiquity	Sardinia_LateAntiquity	566-640 AD	Sardinia, Sant'Elia Cape, Grotta Colombi	Italy		I12220	U5a2a1	Fernandes et al. 2020
Europe, south	Rom_Ant	Roman Antiquity	Sardinia_IA10366	391-209 BC	Sardinia, Usellus	Italy		I10366	H30a	Fernandes et al. 2020
Europe, south	Rom_Ant	Roman Antiquity	Roman Imperial	88-242 AD	Aho M. Carru; Alghero, SS, Sardinia	Italy		AMC014	T2b	Marcus et al. 2020
Europe, south	Rom_Ant	Roman Antiquity	Roman Imperial	82-221 AD	Aho M. Carru; Alghero, SS, Sardinia	Italy		AMC001	U6a7a	Marcus et al. 2020
Europe, south	Rom_Ant	Roman Antiquity	Roman Imperial	n/a	Aho M. Carru; Alghero, SS, Sardinia	Italy		AMC005	L2a1	Marcus et al. 2020
Europe, west	Rom_Ant	Roman Antiquity	Roman	71-200 AD	York	England		Martiniano_2016_6DRIF_22:ALL	H+195	Martiniano et al. 2016
Europe, west	Rom_Ant	Roman Antiquity	Roman	71-200 AD	York	England		Martiniano_2016_6DRIF_18:ALL	H1bs	Martiniano et al. 2016
Europe, west	Rom_Ant	Roman Antiquity	Roman	71-200 AD	York	England		Martiniano_2016_3DRIF_26:ALL	H5	Martiniano et al. 2016
Europe, west	Rom_Ant	Roman Antiquity	Roman	71-200 AD	York	England		Martiniano_2016_6DRIF_23:ALL	H6a1b2	Martiniano et al. 2016
Europe, west	Rom_Ant	Roman Antiquity	Roman	71-200 AD	York	England		Martiniano_2016_6DRIF_3:ALL	J1b1a1e	Martiniano et al. 2016
Europe, west	Rom_Ant	Roman Antiquity	Roman	71-200 AD	York	England		Martiniano_2016_6DRIF_21:ALL	J1c3e2	Martiniano et al. 2016
Europe, west	Rom_Ant	Roman Antiquity	Roman	71-200 AD	York	England		3DRIF_16	H6a1a	Martiniano et al. 2016
Asia, south	SA_BIA	South Asia Bronze-Iron Age	Aligrama2_IA;LBA / IA	974-836 BC	Swat Valley, Aligrama	Pakistan		I8219	M65a+@16311	Narasimhan et al. 2019
Asia, south	SA_BIA	South Asia Bronze-Iron Age	Aligrama2_IA;LBA / IA	970-550 BC	Swat Valley, Aligrama	Pakistan		I8246	U2c1a	Narasimhan et al. 2019
Asia, south	SA_BIA	South Asia Bronze-Iron Age	Aligrama2_IA;LBA / IA	818-789 BC	Swat Valley, Aligrama	Pakistan		I6888	H	Narasimhan et al. 2019
Asia, south	SA_BIA	South Asia Bronze-Iron Age	Arkotkila_IA;LBA / IA	1000-800 BC	Swat Valley, Arkotkila	Pakistan		I6557	U2e1h	Narasimhan et al. 2019
Asia, south	SA_BIA	South Asia Bronze-Iron Age	Barikot_IA;LBA / IA	921-831 BC	Swat Valley, Barikot	Pakistan		I6545	J1b1b3	Narasimhan et al. 2019
Asia, south	SA_BIA	South Asia Bronze-Iron Age	Barikot_IA;LBA / IA	974-836 BC	Swat Valley, Barikot	Pakistan		I6546	M65a+@16311	Narasimhan et al. 2019
Asia, south	SA_BIA	South Asia Bronze-Iron Age	Barikot_IA;LBA / IA	1000-800 BC	Swat Valley, Barikot	Pakistan		I6548	H	Narasimhan et al. 2019
Asia, south	SA_BIA	South Asia Bronze-Iron Age	Butkara_IA;LBA / IA	1000-800 BC	Swat Valley, Butkara II	Pakistan		I12451	HV13b	Narasimhan et al. 2019
Asia, south	SA_BIA	South Asia Bronze-Iron Age	Butkara_IA;LBA / IA	824-792 BC	Swat Valley, Butkara II	Pakistan		I12450	M3a2	Narasimhan et al. 2019
Asia, south	SA_BIA	South Asia Bronze-Iron Age	Butkara_IA;LBA / IA	1000-800 BC	Swat Valley, Butkara II	Pakistan		I12968	U1a1	Narasimhan et al. 2019
Asia, south	SA_BIA	South Asia Bronze-Iron Age	Butkara_IA_father.or.son.I12968;LBA / IA	1000-800 BC	Swat Valley, Butkara II	Pakistan		I12449	U1a1c1d	Narasimhan et al. 2019
Asia, south	SA_BIA	South Asia Bronze-Iron Age	Butkara_IA;LBA / IA	1000-800 BC	Swat Valley, Butkara II	Pakistan		I13219	W3a1	Narasimhan et al. 2019
Asia, south	SA_BIA	South Asia Bronze-Iron Age	Gogdara_IA;LBA / IA	1372-1027 BC	Swat Valley, Gogdara	Pakistan		I8193	M30+16234	Narasimhan et al. 2019
Asia, south	SA_BIA	South Asia Bronze-Iron Age	Gogdara_IA;LBA / IA	1100-900 BC	Swat Valley, Gogdara	Pakistan		I8194	R30a1b	Narasimhan et al. 2019
Asia, south	SA_BIA	South Asia Bronze-Iron Age	Katelai_IA;LBA / IA	1000-800 BC	Swat Valley, Katelai	Pakistan		I12143	H13a2a	Narasimhan et al. 2019
Asia, south	SA_BIA	South Asia Bronze-Iron Age	Katelai_IA;LBA / IA	1000-800 BC	Swat Valley, Katelai	Pakistan		I12475	H3ac	Narasimhan et al. 2019
Asia, south	SA_BIA	South Asia Bronze-Iron Age	Katelai_IA;LBA / IA	1000-800 BC	Swat Valley, Katelai	Pakistan		I12462	HV12b1	Narasimhan et al. 2019
Asia, south	SA_BIA	South Asia Bronze-Iron Age	Katelai_IA;LBA / IA	1000-800 BC	Swat Valley, Katelai	Pakistan		I12141	HV14a	Narasimhan et al. 2019
Asia, south	SA_BIA	South Asia Bronze-Iron Age	Katelai_IA;LBA / IA	1000-800 BC	Swat Valley, Katelai	Pakistan		I12471	HV17	Narasimhan et al. 2019
Asia, south	SA_BIA	South Asia Bronze-Iron Age	Katelai_IA;LBA / IA	1000-800 BC	Swat Valley, Katelai	Pakistan		I12146	HV18	Narasimhan et al. 2019
Asia, south	SA_BIA	South Asia Bronze-Iron Age	Katelai_IA;LBA / IA	1000-800 BC	Swat Valley, Katelai	Pakistan		I5399	J1d3a	Narasimhan et al. 2019
Asia, south	SA_BIA	South Asia Bronze-Iron Age	Katelai_IA;LBA / IA	1000-800 BC	Swat Valley, Katelai	Pakistan		I12444	M	Narasimhan et al. 2019
Asia, south	SA_BIA	South Asia Bronze-Iron Age	Katelai_IA;LBA / IA	1000-800 BC	Swat Valley, Katelai	Pakistan		I12149	M30c1	Narasimhan et al. 2019
Asia, south	SA_BIA	South Asia Bronze-Iron Age	Katelai_IA;LBA / IA	1000-800 BC	Swat Valley, Katelai	Pakistan		I12470	M30c1	Narasimhan et al. 2019
Asia, south	SA_BIA	South Asia Bronze-Iron Age	Katelai_IA;LBA / IA	1000-800 BC	Swat Valley, Katelai	Pakistan		I12461	M30d1	Narasimhan et al. 2019
Asia, south	SA_BIA	South Asia Bronze-Iron Age	Katelai_IA;LBA / IA	968-833 BC	Swat Valley, Katelai	Pakistan		I5397	M35b+16304	Narasimhan et al. 2019
Asia, south	SA_BIA	South Asia Bronze-Iron Age	Katelai_IA;LBA / IA	1000-800 BC	Swat Valley, Katelai	Pakistan		I12472	M65a+@16311	Narasimhan et al. 2019
Asia, south	SA_BIA	South Asia Bronze-Iron Age	Katelai_IA;LBA / IA	1000-800 BC	Swat Valley, Katelai	Pakistan		I12463	N1a1b1	Narasimhan et al. 2019
Asia, south	SA_BIA	South Asia Bronze-Iron Age	Katelai_IA;LBA / IA	1000-800 BC	Swat Valley, Katelai	Pakistan		I12447	R30b1	Narasimhan et al. 2019
Asia, south	SA_BIA	South Asia Bronze-Iron Age	Katelai_IA;LBA / IA	1000-800 BC	Swat Valley, Katelai	Pakistan		I12473	T2g	Narasimhan et al. 2019
Asia, south	SA_BIA	South Asia Bronze-Iron Age	Katelai_IA;LBA / IA	1000-800 BC	Swat Valley, Katelai	Pakistan		I12464	U1a	Narasimhan et al. 2019
Asia, south	SA_BIA	South Asia Bronze-Iron Age	Katelai_IA;LBA / IA	1000-800 BC	Swat Valley, Katelai	Pakistan		I12144	U2	Narasimhan et al. 2019
Asia, south	SA_BIA	South Asia Bronze-Iron Age	Katelai_IA;LBA / IA	1000-800 BC	Swat Valley, Katelai	Pakistan		I12448	U2a2	Narasimhan et al. 2019
Asia, south	SA_BIA	South Asia Bronze-Iron Age	Katelai_IA;LBA / IA	1000-800 BC	Swat Valley, Katelai	Pakistan		I12460	U2b	Narasimhan et al. 2019
Asia, south	SA_BIA	South Asia Bronze-Iron Age	Katelai_IA;LBA / IA	1000-800 BC	Swat Valley, Katelai	Pakistan		I12446	U2b2	Narasimhan et al. 2019
Asia, south	SA_BIA	South Asia Bronze-Iron Age	Katelai_IA;LBA / IA	1000-800 BC	Swat Valley, Katelai	Pakistan		I12142	U2b2	Narasimhan et al. 2019
Asia, south	SA_BIA	South Asia Bronze-Iron Age	Katelai_IA;LBA / IA	1000-800 BC	Swat Valley, Katelai	Pakistan		I10523	U2c1	Narasimhan et al. 2019
Asia, south	SA_BIA	South Asia Bronze-Iron Age	Katelai_IA;LBA / IA	904-817 BC	Swat Valley, Katelai	Pakistan		I5396	U4d	Narasimhan et al. 2019
Asia, south	SA_BIA	South Asia Bronze-Iron Age	Katelai_IA;LBA / IA	1000-800 BC	Swat Valley, Katelai	Pakistan		I12445	U7a	Narasimhan et al. 2019
Asia, south	SA_BIA	South Asia Bronze-Iron Age	Katelai_IA;LBA / IA	1207-1014 BC	Swat Valley, Katelai	Pakistan		I12147	U7b	Narasimhan et al. 2019
Asia, south	SA_BIA	South Asia Bronze-Iron Age	Katelai_IA;LBA / IA	1000-800 BC	Swat Valley, Katelai	Pakistan		I12465	U7b	Narasimhan et al. 2019
Asia, south	SA_BIA	South Asia Bronze-Iron Age	Katelai_IA;LBA / IA	1000-800 BC	Swat Valley, Katelai	Pakistan		I12477	W3a1	Narasimhan et al. 2019
Asia, south	SA_BIA	South Asia Bronze-Iron Age	Katelai_IA;LBA / IA	1000-800 BC	Swat Valley, Katelai	Pakistan		I12454	W3b	Narasimhan et al. 2019
Asia, south	SA_BIA	South Asia Bronze-Iron Age	Katelai_IA;LBA / IA	1000-800 BC	Swat Valley, Katelai	Pakistan		I5398	Z3a1a	Narasimhan et al. 2019
Asia, south	SA_BIA	South Asia Bronze-Iron Age	Loebanr_IA;LBA / IA	1000-800 BC	Swat Valley, Loebanr	Pakistan		I13221	A+152+16362	Narasimhan et al. 2019
Asia, south	SA_BIA	South Asia Bronze-Iron Age	Loebanr_IA;LBA / IA	1000-800 BC	Swat Valley, Loebanr	Pakistan		I12980	D4j1b	Narasimhan et al. 2019
Asia, south	SA_BIA	South Asia Bronze-Iron Age	Loebanr_IA;LBA / IA	1000-800 BC	Swat Valley, Loebanr	Pakistan		I12984	H	Narasimhan et al. 2019
Asia, south	SA_BIA	South Asia Bronze-Iron Age	Loebanr_IA;LBA / IA	1000-800 BC	Swat Valley, Loebanr	Pakistan		I12982	H14	Narasimhan et al. 2019
Asia, south	SA_BIA	South Asia Bronze-Iron Age	Loebanr_IA;LBA / IA	1000-800 BC	Swat Valley, Loebanr	Pakistan		I12987	HV18	Narasimhan et al. 2019
Asia, south	SA_BIA	South Asia Bronze-Iron Age	Loebanr_IA;LBA / IA	1000-800 BC	Swat Valley, Loebanr	Pakistan		I12137	I1c	Narasimhan et al. 2019
Asia, south	SA_BIA	South Asia Bronze-Iron Age	Loebanr_IA;LBA / IA	1000-800 BC	Swat Valley, Loebanr	Pakistan		I12456	I1c1	Narasimhan et al. 2019
Asia, south	SA_BIA	South Asia Bronze-Iron Age	Loebanr_IA;LBA / IA	1011-909 BC	Swat Valley, Loebanr	Pakistan		I13226	K1a	Narasimhan et al. 2019
Asia, south	SA_BIA	South Asia Bronze-Iron Age	Loebanr_IA;LBA / IA	1000-800 BC	Swat Valley, Loebanr	Pakistan		I12134	M30g	Narasimhan et al. 2019
Asia, south	SA_BIA	South Asia Bronze-Iron Age	Loebanr_IA;LBA / IA	1000-800 BC	Swat Valley, Loebanr	Pakistan		I12458	M4	Narasimhan et al. 2019
Asia, south	SA_BIA	South Asia Bronze-Iron Age	Loebanr_IA_mother.I6555;LBA / IA	1000-800 BC	Swat Valley, Loebanr	Pakistan		I12136	M4a	Narasimhan et al. 2019
Asia, south	SA_BIA	South Asia Bronze-Iron Age	Loebanr_IA;LBA / IA	906-820 BC	Swat Valley, Loebanr	Pakistan		I6555	M4a	Narasimhan et al. 2019
Asia, south	SA_BIA	South Asia Bronze-Iron Age	Loebanr_IA;LBA / IA	1000-800 BC	Swat Valley, Loebanr	Pakistan		I13222	M5a	Narasimhan et al. 2019
Asia, south	SA_BIA	South Asia Bronze-Iron Age	Loebanr_IA;LBA / IA	1000-800 BC	Swat Valley, Loebanr	Pakistan		I12455	M5a	Narasimhan et al. 2019
Asia, south	SA_BIA	South Asia Bronze-Iron Age	Loebanr_IA;LBA / IA	1000-800 BC	Swat Valley, Loebanr	Pakistan		I13228	M5a	Narasimhan et al. 2019
Asia, south	SA_BIA	South Asia Bronze-Iron Age	Loebanr_IA;LBA / IA	927-831 BC	Swat Valley, Loebanr	Pakistan		I5400	M5a	Narasimhan et al. 2019
Asia, south	SA_BIA	South Asia Bronze-Iron Age	Loebanr_IA;LBA / IA	1000-800 BC	Swat Valley, Loebanr	Pakistan		I12983	M65a+@16311	Narasimhan et al. 2019
Asia, south	SA_BIA	South Asia Bronze-Iron Age	Loebanr_IA;LBA / IA	1000-800 BC	Swat Valley, Loebanr	Pakistan		I12459	M65a1	Narasimhan et al. 2019
Asia, south	SA_BIA	South Asia Bronze-Iron Age	Loebanr_IA;LBA / IA	1000-800 BC	Swat Valley, Loebanr	Pakistan		I12981	M70	Narasimhan et al. 2019
Asia, south	SA_BIA	South Asia Bronze-Iron Age	Loebanr_IA;LBA / IA	1000-800 BC	Swat Valley, Loebanr	Pakistan		I13224	N1a2	Narasimhan et al. 2019
Asia, south	SA_BIA	South Asia Bronze-Iron Age	Loebanr_IA_mother.I10001 ;LBA / IA	1000-800 BC	Swat Valley, Loebanr	Pakistan		I12985	R30b1	Narasimhan et al. 2019
Asia, south	SA_BIA	South Asia Bronze-Iron Age	Loebanr_IA_o;LBA / IA	1071-925 BC	Swat Valley, Loebanr	Pakistan		I12138	T1a1	Narasimhan et al. 2019
Asia, south	SA_BIA	South Asia Bronze-Iron Age	Loebanr_IA;LBA / IA	1000-800 BC	Swat Valley, Loebanr	Pakistan		I13220	T1a1	Narasimhan et al. 2019
Asia, south	SA_BIA	South Asia Bronze-Iron Age	Loebanr_IA;LBA / IA	1000-800 BC	Swat Valley, Loebanr	Pakistan		I12979	T1a1	Narasimhan et al. 2019
Asia, south	SA_BIA	South Asia Bronze-Iron Age	Loebanr_IA;LBA / IA	895-801 BC	Swat Valley, Loebanr	Pakistan		I6292	T2g1a	Narasimhan et al. 2019
Asia, south	SA_BIA	South Asia Bronze-Iron Age	Loebanr_IA_son.I6292.son.I10000;LBA / IA	831-796 BC	Swat Valley, Loebanr	Pakistan		I6554	T2g1a	Narasimhan et al. 2019
Asia, south	SA_BIA	South Asia Bronze-Iron Age	Loebanr_IA;LBA / IA	1000-800 BC	Swat Valley, Loebanr	Pakistan		I13223	U2b	Narasimhan et al. 2019
Asia, south	SA_BIA	South Asia Bronze-Iron Age	Loebanr_IA;LBA / IA	894-798 BC	Swat Valley, Loebanr	Pakistan		I6556	U2c1	Narasimhan et al. 2019
Asia, south	SA_BIA	South Asia Bronze-Iron Age	Loebanr_IA;LBA / IA	1000-800 BC	Swat Valley, Loebanr	Pakistan		I12988	U2c1b	Narasimhan et al. 2019
Asia, south	SA_BIA	South Asia Bronze-Iron Age	Loebanr_IA;LBA / IA	971-834 BC	Swat Valley, Loebanr	Pakistan		I6553	U2e1'2'3	Narasimhan et al. 2019
Asia, south	SA_BIA	South Asia Bronze-Iron Age	Loebanr_IA;LBA / IA	1000-800 BC	Swat Valley, Loebanr	Pakistan		I13227	W	Narasimhan et al. 2019
Asia, south	SA_BIA	South Asia Bronze-Iron Age	Loebanr_IA;LBA / IA	1044-922 BC	Swat Valley, Loebanr	Pakistan		I12457	W3a1	Narasimhan et al. 2019
Asia, south	SA_BIA	South Asia Bronze-Iron Age	Loebanr_IA;LBA / IA	1006-904 BC	Swat Valley, Loebanr	Pakistan		I10974	HV2a	Narasimhan et al. 2019
Asia, south	SA_BIA	South Asia Bronze-Iron Age	Loebanr_IA;LBA / IA	1000-800 BC	Swat Valley, Loebanr	Pakistan		I10001	R30b1	Narasimhan et al. 2019
Asia, south	SA_BIA	South Asia Bronze-Iron Age	Loebanr_IA;LBA / IA	911-822 BC	Swat Valley, Loebanr	Pakistan		I8999	U3b1a1	Narasimhan et al. 2019
Asia, south	SA_BIA	South Asia Bronze-Iron Age	Loebanr_IA;LBA / IA	1000-800 BC	Swat Valley, Loebanr	Pakistan		I10000	U7a	Narasimhan et al. 2019
Asia, south	SA_BIA	South Asia Bronze-Iron Age	Loebanr_IA;LBA / IA	1000-800 BC	Swat Valley, Loebanr	Pakistan		I8998	W3a1b	Narasimhan et al. 2019
Asia, south	SA_BIA	South Asia Bronze-Iron Age	Loebanr_IA_brother.I8998;LBA / IA	1000-800 BC	Swat Valley, Loebanr	Pakistan		I8997	W3a1b	Narasimhan et al. 2019
Asia, south	SA_BIA	South Asia Bronze-Iron Age	Udegram_IA_father.or.son.I1799;LBA / IA	976-832 BC	Swat Valley, Udegram	Pakistan		I3262	H14a	Narasimhan et al. 2019
Asia, south	SA_BIA	South Asia Bronze-Iron Age	Udegram_IA;LBA / IA	1192-824 BC	Swat Valley, Udegram	Pakistan		I1985	M	Narasimhan et al. 2019
Asia, south	SA_BIA	South Asia Bronze-Iron Age	Udegram_IA;LBA / IA	1491-922 BC	Swat Valley, Udegram	Pakistan		I1799	T2a1b	Narasimhan et al. 2019
Asia, south	SA_BIA	South Asia Bronze-Iron Age	Udegram_IA_1d.rel.I6900;LBA / IA	1416-831 BC	Swat Valley, Udegram	Pakistan		I3260	U1a1	Narasimhan et al. 2019
Asia, south	SA_BIA	South Asia Bronze-Iron Age	Udegram_IA;LBA / IA	1011-909 BC	Swat Valley, Udegram	Pakistan		I6195	U4c1	Narasimhan et al. 2019
Asia, south	SA_BIA	South Asia Bronze-Iron Age	Udegram_IA;LBA / IA	1200-800 BC	Swat Valley, Udegram	Pakistan		I6194	U8b1a	Narasimhan et al. 2019
Asia, south	SA_BIA	South Asia Bronze-Iron Age	Udegram_IA;LBA / IA	1107-840 BC	Swat Valley, Udegram	Pakistan		I1994	W3a1	Narasimhan et al. 2019
Asia, south	SA_BIA	South Asia Bronze-Iron Age	Udegram_IA;LBA / IA	992-830 BC	Swat Valley, Udegram	Pakistan		I8190	U7a	Narasimhan et al. 2019
Asia, south	SA_BIA	South Asia Bronze-Iron Age	Udegram_IA_o;LBA / IA	1195-978 BC	Swat Valley, Udegram	Pakistan		I1992	H2a2	Narasimhan et al. 2019
Asia, south	SA_BIA	South Asia Bronze-Iron Age	Udegram_IA;LBA / IA	1200-800 BC	Swat Valley, Udegram	Pakistan		I6197	M65a	Narasimhan et al. 2019
Asia, south	SA_IAM	South Asia Iron Age-Medieval	Aligrama_H;H	356-121 BC	Swat Valley, Aligrama	Pakistan		I8245	HV6	Narasimhan et al. 2019
Asia, south	SA_IAM	South Asia Iron Age-Medieval	Barikot_H;H	1287-1393 AD	Swat Valley, Barikot	Pakistan		I6889	H2b	Narasimhan et al. 2019
Asia, south	SA_IAM	South Asia Iron Age-Medieval	Barikot_H;H	1021-1154 AD	Swat Valley, Barikot	Pakistan		I6890	M3a2	Narasimhan et al. 2019
Asia, south	SA_IAM	South Asia Iron Age-Medieval	Barikot_Medieval;H	1276-1390 AD	Swat Valley, Barikot	Pakistan		I7715	M49	Narasimhan et al. 2019
Asia, south	SA_IAM	South Asia Iron Age-Medieval	Barikot_H;H	47 BC - 52 AD	Swat Valley, Barikot	Pakistan		I7714	R30b1	Narasimhan et al. 2019
Asia, south	SA_IAM	South Asia Iron Age-Medieval	Butkara_H;H	200 BC - 100 AD	Swat Valley, Butkara IV	Pakistan		I6551	H+16311	Narasimhan et al. 2019
Asia, south	SA_IAM	South Asia Iron Age-Medieval	Butkara_H;H	167-46 BC	Swat Valley, Butkara IV	Pakistan		I6549	M30	Narasimhan et al. 2019
Asia, south	SA_IAM	South Asia Iron Age-Medieval	Butkara_H_mother.I6549;H	200-0 BC	Swat Valley, Butkara IV	Pakistan		I6552	M30	Narasimhan et al. 2019
Asia, south	SA_IAM	South Asia Iron Age-Medieval	Butkara_H;H	41 BC - 57 AD	Swat Valley, Butkara IV	Pakistan		I6550	U2a	Narasimhan et al. 2019
Asia, south	SA_IAM	South Asia Iron Age-Medieval	Butkara_H;H	200 BC - 100 AD	Swat Valley, Butkara IV	Pakistan		I6547	U8b1a1	Narasimhan et al. 2019
Asia, south	SA_IAM	South Asia Iron Age-Medieval	Parwak_Medieval_LowCov;H	1-1000 AD	Swat Valley, Parwak	Pakistan		I11565	J1b1	Narasimhan et al. 2019
Asia, south	SA_IAM	South Asia Iron Age-Medieval	Parwak_Medieval;H	720-895 AD	Swat Valley, Parwak	Pakistan		I1808	J1b1	Narasimhan et al. 2019
Asia, south	SA_IAM	South Asia Iron Age-Medieval	Saidu_Sharif_H;H	400-200 BC	Swat Valley, Saidu Sharif	Pakistan		I7720	C4a'b'c	Narasimhan et al. 2019
Asia, south	SA_IAM	South Asia Iron Age-Medieval	Saidu_Sharif_H;H	406-353 BC	Swat Valley, Saidu Sharif	Pakistan		I7717	H13a2a	Narasimhan et al. 2019
Asia, south	SA_IAM	South Asia Iron Age-Medieval	Saidu_Sharif_H;H	361-203 BC	Swat Valley, Saidu Sharif	Pakistan		I6893	H15a1a1	Narasimhan et al. 2019
Asia, south	SA_IAM	South Asia Iron Age-Medieval	Saidu_Sharif_H;H	400-200 BC	Swat Valley, Saidu Sharif	Pakistan		I7718	K1b1a1+199	Narasimhan et al. 2019
Asia, south	SA_IAM	South Asia Iron Age-Medieval	Saidu_Sharif_H;H	400-200 BC	Swat Valley, Saidu Sharif	Pakistan		I6894	M30	Narasimhan et al. 2019
Asia, south	SA_IAM	South Asia Iron Age-Medieval	Saidu_Sharif_H;H	400-200 BC	Swat Valley, Saidu Sharif	Pakistan		I7723	M30d1	Narasimhan et al. 2019
Asia, south	SA_IAM	South Asia Iron Age-Medieval	Saidu_Sharif_H;H	400-200 BC	Swat Valley, Saidu Sharif	Pakistan		I7719	M52a	Narasimhan et al. 2019
Asia, south	SA_IAM	South Asia Iron Age-Medieval	Saidu_Sharif_H;H	431-168 BC	Swat Valley, Saidu Sharif	Pakistan		I2955 or I6891	R5a2	Narasimhan et al. 2019
Asia, south	SA_IAM	South Asia Iron Age-Medieval	Saidu_Sharif_H;H	400-200 BC	Swat Valley, Saidu Sharif	Pakistan		I7721	R6b	Narasimhan et al. 2019
Asia, south	SA_IAM	South Asia Iron Age-Medieval	Saidu_Sharif_H_o;H	400-200 BC	Swat Valley, Saidu Sharif	Pakistan		I7722	U2b2	Narasimhan et al. 2019
Asia, south	SA_IAM	South Asia Iron Age-Medieval	Saidu_Sharif_H_LowCov;H	403-360 BC	Swat Valley, Saidu Sharif	Pakistan		I2954	H2	Narasimhan et al. 2019
Asia, south	SA_IAM	South Asia Iron Age-Medieval	Singoor_Medieval;H	1485-1650 AD	Swat Valley, Singoor	Pakistan		I1805	M3a1	Narasimhan et al. 2019
Asia, south	SA_IAM	South Asia Iron Age-Medieval	Udegram_Medieval_Ghaznavid;H	1169-1250 AD	Swat Valley, Udegram, Raja Gira	Pakistan		I7716	H13a2a	Narasimhan et al. 2019
Asia, south	SA_IAM	South Asia Iron Age-Medieval	Udegram_Medieval_Ghaznavid;H	1037-1207 AD	Swat Valley, Udegram, Raja Gira	Pakistan		I2959	M5a1	Narasimhan et al. 2019
Asia, central	Saka	Saka	CentralSaka	627 BC	Central steppe	Kazakhstan		DA13 or KG38	A+152+16362+16189	Damgaard et al. 2018a
Asia, central	Saka	Saka	CentralSaka	614 BC	Central steppe	Kazakhstan		DA15 or KG40	C4d	Damgaard et al. 2018a
Asia, central	Saka	Saka	OutCentralSaka	783 BC	Central steppe	Kazakhstan		DA17 or KG42	D4	Damgaard et al. 2018a
Asia, central	Saka	Saka	CentralSaka	615 BC	Central steppe	Kazakhstan		DA14 or KG39	H101	Damgaard et al. 2018a
Asia, central	Saka	Saka	CentralSaka	631 BC	Central steppe	Kazakhstan		DA11 or KG17	F1b1+@152	Damgaard et al. 2018a
Asia, central	Saka	Saka	CentralSaka	614 BC	Central steppe	Kazakhstan		DA16 or KG41	U2e1'2'3	Damgaard et al. 2018a
Asia, central	Saka	Saka	OutCentralSaka	679 BC	Central steppe	Kazakhstan		DA19 or PD51	U7a4	Damgaard et al. 2018a
Asia, central	Saka	Saka	TianShanSaka	115 BC	Tian Shan	Kyrgyzstan		DA47 or Kyr 15	C4	Damgaard et al. 2018a
Asia, central	Saka	Saka	TianShanSaka	120 BC	Tian Shan	Kyrgyzstan		DA57 or Kyr 25	D4j8	Damgaard et al. 2018a
Asia, central	Saka	Saka	TianShanSaka	190 BC	Tian Shan	Kyrgyzstan		DA59 or Kyr 27	D4j8	Damgaard et al. 2018a
Asia, central	Saka	Saka	TianShanSaka	282 BC	Tian Shan	Kazakhstan		DA130 or IS11	G2a	Damgaard et al. 2018a
Asia, central	Saka	Saka	TianShanSaka	280 BC	Tian Shan	Kyrgyzstan		DA51 or Kyr 19	H2a1	Damgaard et al. 2018a
Asia, central	Saka	Saka	OutTianShanSaka	99 BC	Tian Shan	Kyrgyzstan		DA56 or Kyr 24	HV6	Damgaard et al. 2018a
Asia, central	Saka	Saka	TianShanSaka	36 BC	Tian Shan	Kyrgyzstan		DA55 or Kyr 23	HV6	Damgaard et al. 2018a
Asia, central	Saka	Saka	TianShanSaka	278 BC	Tian Shan	Kyrgyzstan		DA49 or Kyr 17	T2a1	Damgaard et al. 2018a
Asia, central	Saka	Saka	TianShanSaka	404 BC	Tian Shan	Kyrgyzstan		DA53 or Kyr 21	U5a1a1	Damgaard et al. 2018a
Asia, central	Saka	Saka	NoDateTianShanSaka	550-50 BC	Tian Shan	Kyrgyzstan		DA50 or Kyr 18	U5a1d2b	Damgaard et al. 2018a
Asia, central	Saka	Saka	TianShanSaka	115 BC	Tian Shan	Kyrgyzstan		DA58 or Kyr 26	W1c	Damgaard et al. 2018a
Asia, central	Saka	Saka	TianShanSaka	550-50 BC	Tian Shan	Kyrgyzstan		DA48 or Kyr 16	H4d	Damgaard et al. 2018a
Europe, east	Saka	Saka	Cimmerian	764-430 BC	Bidylo I, Bidylo village, Krasnokutsk district, Kharkiv region, Ukraine	Ukraine		MJ-32	U2e2	Jarve et al. 2019
Europe, east	Saka	Saka	Thraco-Cimmerian	992-830 BC	Cartal III, Orlovka village, Renijsky district, Odessa region, Ukraine	Ukraine		MJ-12	H35	Jarve et al. 2019
Europe, east	Saka	Saka	Belozerska (pre-Cimmerian/ Cimmerian)	1281-1058 BC	Dykyi Sad hillfort, "Citadel", Mykolaiv city (crossroads of Naberezhnaya and Artilleriyskaya Streets), Mykolaiv region, Ukraine	Ukraine		MJ-31	U5a1b1	Jarve et al. 2019
Europe, east	Saka	Saka	Cimmerian	936 -809 BC	Glinoe Sad	Moldova		cim358	C5c	Krzewińska et al. 2018
Europe, east	Saka	Saka	Cimmerian	914 - 805 BC	Glinoe Sad	Moldova		cim357	H9a	Krzewińska et al. 2018
Europe, east	Saka	Saka	Cimmerian	1008-838 BC	Mokra	Moldova		cim359	U2e1a1	Krzewińska et al. 2018
Europe, east	Sarm_IA	Sarmatian Iron Age	Sarmatian	17 AD	Caspian steppe	Russia		DA136 or Sarmatian9, Nesvetay II	A+152+16362	Damgaard et al. 2018a
Europe, east	Sarm_IA	Sarmatian Iron Age	Sarmatian	17 AD	Caspian steppe	Russia		DA141 or Sarmatian3, Nesvetay II	A+152+16362	Damgaard et al. 2018a
Europe, east	Sarm_IA	Sarmatian Iron Age	Sarmatian	17 AD	Caspian steppe	Russia		DA144 or Sarmatian6, Chebotarev V	H28	Damgaard et al. 2018a
Europe, east	Sarm_IA	Sarmatian Iron Age	Sarmatian	17 AD	Caspian steppe	Russia		DA134 or Sarmatian1, Chebotarev V	I1	Damgaard et al. 2018a
Europe, east	Sarm_IA	Sarmatian Iron Age	Sarmatian	17 AD	Caspian steppe	Russia		DA145 or Sarmatian4, Kamyshevahsky X	U2e1h	Damgaard et al. 2018a
Europe, east	Sarm_IA	Sarmatian Iron Age	Sarmatian	17 AD	Caspian steppe	Russia		DA139 or Sarmatian7, Chebotarev V	U2e1h	Damgaard et al. 2018a
Europe, east	Sarm_IA	Sarmatian Iron Age	Sarmatian	17 AD	Caspian steppe	Russia		DA143 or Sarmatian5, Nesvetay IV	U4b1a4	Damgaard et al. 2018a
Asia, central	Sarm_IA	Sarmatian Iron Age	Sarmatian	486 BC	Caspian steppe	Kazakhstan		DA202 or Cemetery Tengyz, grave 2	U5a1	Damgaard et al. 2018a
Asia, central	Sarm_IA	Sarmatian Iron Age	Sarmatian	11 BC	Central steppe	Kazakhstan		DA30 or KS64	U4	Damgaard et al. 2018a
Asia, central	Sarm_IA	Sarmatian Iron Age	Sarmatian	50 BC	Central steppe	Kazakhstan		DA26 or KS60	U4a2	Damgaard et al. 2018a
Europe, east	Sarm_IA	Sarmatian Iron Age	Early Sarmatian	749-400 BC	Avlasovo, Almukhametovo village, Abzelilovsky District, Bashkortostan Republic, Russia	Russia		MJ-41	U5b2a1a2	Jarve et al. 2019
Europe, east	Sarm_IA	Sarmatian Iron Age	Middle Sarmatian	361-172 BC	Chumarovo-1, Sterlitamaksky District, Bashkortostan Republic, Russia	Russia		MJ-44	U5b2a1a1	Jarve et al. 2019
Europe, east	Sarm_IA	Sarmatian Iron Age	Early Sarmatian	384-204 BC	Ivanovka-1, Ivanovka village, Khaibullinsky District, Bashkortostan Republic, Russia	Russia		MJ-39	T1a1	Jarve et al. 2019
Europe, east	Sarm_IA	Sarmatian Iron Age	Early Sarmatian	484-233 BC	Novo-Muraptalovo-7, Novomuraptalovo village, Kuyurgazinsky District, Bashkortostan Republic, Russia	Russia		LS-13	W3a	Jarve et al. 2019
Europe, east	Sarm_IA	Sarmatian Iron Age	Early Sarmatian	729-398 BC	Perevolochan-2, Perevolochan village, Khaibullinsky District, Bashkortostan Republic, Russia	Russia		MJ-56	U5b2c	Jarve et al. 2019
Europe, east	Sarm_IA	Sarmatian Iron Age	Early Sarmatian	411-235 BC	Sibai-1, North of Sibai city, Baimaksky District, Bashkortostan Republic, Russia	Russia		MJ-43	C1e	Jarve et al. 2019
Europe, east	Sarm_IA	Sarmatian Iron Age	Sarmatian	170 BC - 4 AD	Zolka, Zolsky District, Kabardino-Balkar Republic, Russia	Russia		MJ-38	W	Jarve et al. 2019
Europe, east	Sarm_IA	Sarmatian Iron Age	Late Sarmatian	55 - 140 AD	Cherniy Yar, Orenburg region	Russia		chy001	H2a1	Krzewińska et al. 2018
Europe, east	Sarm_IA	Sarmatian Iron Age	Late Sarmatian	65 - 220 AD	Cherniy Yar, Orenburg region	Russia		chy002	T1a1	Krzewińska et al. 2018
Europe, east	Sarm_IA	Sarmatian Iron Age	Late Sarmatian	125-240 AD	Temyaysovo, Bashkortostan	Russia		tem002	D4q	Krzewińska et al. 2018
Europe, east	Sarm_IA	Sarmatian Iron Age	Late Sarmatian	130-320 AD	Temyaysovo, Bashkortostan	Russia		tem003	U5b2b	Krzewińska et al. 2018
Europe, east	Sarm_IA	Sarmatian Iron Age	Late Sarmatian	135-320 AD	Temyaysovo, Bashkortostan	Russia		tem001	U5b2b	Krzewińska et al. 2018
Europe, north	Sca_NBA	Northern Neolith-Bronze AgeLNBA	Northern_LNBA	1395-1132 BC	Abekås I	Sweden		RISE175	T1a1	Allentoft et al. 2015
Europe, north	Sca_NBA	Northern Neolith-Bronze AgeLNBA	Northern_LBA	794-547 BC	Trundholm mose II	Denmark		RISE276	T2b11	Allentoft et al. 2015
Europe, north	Sca_NBA	Northern Neolith-Bronze AgeLNBA	Northern_LN	2010-1776 BC	Abekås I	Sweden		RISE179	K1a3	Allentoft et al. 2015
Europe, north	Sca_NBA	Northern Neolith-Bronze AgeLNBA	Nordic BA	1493-1302 BC	Angamollan	Sweden		RISE207	J1c8a1	Allentoft et al. 2015
Europe, north	Sca_NBA	Northern Neolith-Bronze AgeLNBA	Nordic BA	1432-1292 BC	Ängamöllan	Sweden		RISE210	T2a1a	Allentoft et al. 2015
Europe, north	Sca_NBA	Northern Neolith-Bronze AgeLNBA	Northern_LN	2196-2023 BC	Falshöj	Denmark		RISE71	H3b+16129	Allentoft et al. 2015
Europe, north	Sca_NBA	Northern Neolith-Bronze AgeLNBA	Northern_LN	2025-1885 BC	Fredriksberg	Sweden		RISE97	K2a5	Allentoft et al. 2015
Europe, north	Sca_NBA	Northern Neolith-Bronze AgeLNBA	Nordic BA	1426-1281 BC	Karlstrup	Denmark		RISE21	N1a1a1a2	Allentoft et al. 2015
Europe, north	Sca_NBA	Northern Neolith-Bronze AgeLNBA	Northern_MN_B	2851-2492 BC	Kyndelöse	Denmark		RISE61	J1c4	Allentoft et al. 2015
Europe, north	Sca_NBA	Northern Neolith-Bronze AgeLNBA	Battle Axe Chalcolithic/Northern_LN	2275-2032 BC	L Beddinge 56	Sweden		RISE98	K1b1a1	Allentoft et al. 2015
Europe, north	Sca_NBA	Northern Neolith-Bronze AgeLNBA	Nordic LN	2191-1972 BC	Marbjerg	Denmark		RISE42	H3v+16093	Allentoft et al. 2015
Europe, north	Sca_NBA	Northern Neolith-Bronze AgeLNBA	Nordic Bronze Age	1499-1324 BC	Sebber skole	Denmark		RISE47	I4a1	Allentoft et al. 2015
Europe, north	Sca_NBA	Northern Neolith-Bronze AgeLNBA	Battle Axe Chalcolithic	2621-2472 BC	Viby	Sweden		RISE94	K1a2a	Allentoft et al. 2015
Europe, north	Sca_NBA	Scandinavian Neolithic-Bronze Age	Funnel Beaker Culture + Neolithic	3945-3647 BC	Kvärlöv, Saxtorp, Skåne, Sweden , ind. 3	Sweden	MG429049	Saxtorp5164	T2b	Mittnik et al. 2018
Europe, north	Sca_NBA	Northern Neolith-Bronze AgeLNBA	Neolithic hunter-gatherer; Pitted Ware Culture	3350-2450 BC	Gotland Island	Sweden		Ire8	U4d	Skoglund et al. 2012
Europe, north	Sca_NBA	Northern Neolith-Bronze AgeLNBA	Neolithic hunter-gatherer; Pitted Ware Culture	3350-2450 BC	Gotland Island	Sweden		Ajv70	U4d/U4a2	Skoglund et al. 2012
Europe, north	Sca_NBA	Northern Neolith-Bronze AgeLNBA	Neolithic hunter-gatherer; Pitted Ware Culture	3350-2450 BC	Gotland Island	Sweden		Ajv52	V	Skoglund et al. 2012
Europe, north	Sca_NBA	Northern Neolith-Bronze AgeLNBA	Neolithic farmer; Funnel Beaker Culture or Trichterbecher kultur	3050-2750 BC	Gökhem, Vastergotland , NA	Sweden	Gokhem4	GOK4	H	Skoglund et al. 2014
Europe, north	Sca_NBA	Northern Neolith-Bronze AgeLNBA	Sweden_MN + Neolithic	3050-2750 BC	Gökhem, Vastergotland , NA	Sweden	Gokhem2	GOK2	H1c	Skoglund et al. 2014
Europe, north	Sca_NBA	Northern Neolith-Bronze AgeLNBA	Sweden_MN + Neolithic	3050-2750 BC	Gökhem, Vastergotland , NA	Sweden	Gokhem7	GOK7	H24	Skoglund et al. 2014
Europe, north	Sca_NBA	Northern Neolith-Bronze AgeLNBA	Sweden_MN + Neolithic	3280-2890 BC	Gökhem, Vastergotland , NA	Sweden	Gokhem5	GOK5	K1e	Skoglund et al. 2014
Europe, central	Scy_EU	European Scythian Iron Age	HungarianScythian	392 BC	Sándorfalva, Eperjes	Hungary		DA198 or Sandorfalva ‚Äì Eperjes 2 143 9447	H7a1	Damgaard et al. 2018a
Europe, central	Scy_EU	European Scythian Iron Age	HungarianScythian	573 BC	Sándorfalva, Eperjes	Hungary		DA195 or Sandorfalva ‚Äì Eperjes 10 125 9430	HV+16311	Damgaard et al. 2018a
Europe, central	Scy_EU	European Scythian Iron Age	HungarianScythian	329 BC	Sándorfalva, Eperjes	Hungary		DA194 or Sandorfalva‚ Eperjes 11 118 9423	I2a	Damgaard et al. 2018a
Europe, central	Scy_EU	European Scythian Iron Age	HungarianScythian	386 BC	Sándorfalva, Eperjes	Hungary		DA197 or Sandorfalva ‚Äì Eperjes 8 168 9466	U5a1j	Damgaard et al. 2018a
Europe, central	Scy_EU	European Scythian Iron Age	HungarianScythian	412 BC	Tiszaszőlős- Czalányszeg	Hungary		DA191 or Tiszaszolos- Czalanyszeg 4 19 3123	H5	Damgaard et al. 2018a
Europe, east	Scy_EU		Western Scythian	380-203 BC	Kolomak hillfort, Kolomak city, Kharkiv region, Ukraine	Ukraine		MJ-34	W3a1	Jarve et al. 2019
Europe, east	Scy_EU		Western Scythian	750-405 BC	Kup'evaha village, Bogodukhov district, Kharkiv region, Ukraine	Ukraine		MJ-13	H11b1	Jarve et al. 2019
Europe, east	Scy_EU		Western Scythian	751-408 BC	Kup'evaha village, Bogodukhov district, Kharkiv region, Ukraine	Ukraine		MJ-35	X4	Jarve et al. 2019
Europe, east	Scy_EU		Western Scythian	363-283 BC	Mamai-Gora, Velyka Znamenka village, Kamensko-Dneprovsk district, Zaporizhia region, Ukraine	Ukraine		MJ-46	J1d6	Jarve et al. 2019
Europe, east	Scy_EU		Western Scythian	728-397 BC	Mamai-Gora, Velyka Znamenka village, Kamensko-Dneprovsk district, Zaporizhia region, Ukraine	Ukraine		MJ-47	T2	Jarve et al. 2019
Europe, east	Scy_EU		Western Scythian	788-537 BC	Medwin, Gorchakov's Wood, Medwin village, Boguslav district, Kiev region, Ukraine	Ukraine		MJ-14	H6a1b	Jarve et al. 2019
Europe, east	Scy_EU		Western Scythian	756-413 BC	Medwin, Gorchakov's Wood, Medwin village, Boguslav district, Kiev region, Ukraine	Ukraine		MJ-16	T2b	Jarve et al. 2019
Europe, east	Scy_EU		Western Scythian	758-429 BC	Medwin, Gorchakov's Wood, Medwin village, Boguslav district, Kiev region, Ukraine	Ukraine		MJ-33	U5a2a2a	Jarve et al. 2019
Europe, east	Scy_EU		Western Scythian	396-208 BC	St Merchik, Appr. 1 km south of Stary Merchik village, Valki district, Kharkiv region, Ukraine	Ukraine		MJ-15	U2e2	Jarve et al. 2019
Europe, east	Scy_EU	European Scythian Iron Age	Scythian_IA	500-100 BC (4th-2nd BC)	Glinoe	Moldova	KX977317	SCY308	F1d	Juras, Krzewińska et al. 2017
Europe, east	Scy_EU	European Scythian Iron Age	Scythian_IA	500-100 BC (4th-2nd BC)	Glinoe	Moldova	KX977314	SCY300	H5b	Juras, Krzewińska et al. 2017
Europe, east	Scy_EU	European Scythian Iron Age	Scythian_IA	500-100 BC (4th-2nd BC)	Glinoe	Moldova	KX977320	SCY334	H5b	Juras, Krzewińska et al. 2017
Europe, east	Scy_EU	European Scythian Iron Age	Scythian_IA	500-100 BC (4th-2nd BC)	Glinoe	Moldova	KX977310	SCY192	H8c	Juras, Krzewińska et al. 2017
Europe, east	Scy_EU	European Scythian Iron Age	Scythian_IA	500-100 BC (4th-2nd BC)	Glinoe	Moldova	KX977319	SCY332	M10a1a1a	Juras, Krzewińska et al. 2017
Europe, east	Scy_EU	European Scythian Iron Age	Scythian_IA	500-100 BC (4th-2nd BC)	Glinoe	Moldova	KX977318	SCY311	T2b	Juras, Krzewińska et al. 2017
Europe, east	Scy_EU	European Scythian Iron Age	Scythian_IA	500-100 BC (4th-2nd BC)	Glinoe	Moldova	KX977312	SCY197	U5a1a1	Juras, Krzewińska et al. 2017
Europe, east	Scy_EU	European Scythian Iron Age	Scythian_IA	500-100 BC (4th-2nd BC)	Glinoe	Moldova	KX977315	SCY303	U5a1a2b	Juras, Krzewińska et al. 2017
Europe, east	Scy_EU	European Scythian Iron Age	Scythian_IA	500-100 BC (4th-2nd BC)	Glinoe	Moldova	KX977311	SCY193	U5a2a1	Juras, Krzewińska et al. 2017
Europe, east	Scy_EU	European Scythian Iron Age	Scythian_IA	500-100 BC (4th-2nd BC)	Glinoe	Moldova	KX977316	SCY305	U5a2b	Juras, Krzewińska et al. 2017
Europe, east	Scy_EU	European Scythian Iron Age	Scythian_IA	500-100 BC (4th-2nd BC)	Glinoe	Moldova	KX977313	SCY196	W3a1	Juras, Krzewińska et al. 2017
Europe, east	Scy_EU	European Scythian Iron Age	Scythian_IA	400-300 BC (4th BC)	Nesterivka	Ukraine	KX977308	SCY011	A+152+16362+16189	Juras, Krzewińska et al. 2017
Europe, east	Scy_EU	European Scythian Iron Age	Scythian_IA	300-100 BC (3rd-2nd BC)	Simferopol	Ukraine	KX977304	SCY005	H/H101	Juras, Krzewińska et al. 2017
Europe, east	Scy_EU	European Scythian Iron Age	Scythian_IA	700-600 BC (7th BC)	Starosillya	Ukraine	KX977305	SCY006	D4j2	Juras, Krzewińska et al. 2017
Europe, east	Scy_EU	European Scythian Iron Age	Scythian_IA	700-600 BC (7th BC)	Starosillya	Ukraine	KX977306	SCY009	J2b1a6	Juras, Krzewińska et al. 2017
Europe, east	Scy_EU	European Scythian Iron Age	Scythian_IA	700-600 BC (7th BC)	Starosillya	Ukraine	KX977307	SCY010	N1b1a	Juras, Krzewińska et al. 2017
Europe, east	Scy_EU	European Scythian Iron Age	Scythian_IA	400-300 BC (4th BC)	Svetlovodsk	Ukraine	KX977303	SCY002	J1c2	Juras, Krzewińska et al. 2017
Europe, east	Scy_EU	European Scythian Iron Age	Scythian_IA	400-300 BC (4th BC)	Svetlovodsk	Ukraine	KX977302	SCY001	U5a1b	Juras, Krzewińska et al. 2017
Europe, east	Scy_EU	European Scythian Iron Age	Scythian_IA	500-100 BC (4th-2nd BC)	Vapnyarka	Ukraine	KX977309	SCY012	U5b2a1a2	Juras, Krzewińska et al. 2017
Europe, east	Scy_EU	European Scythian Iron Age	Scythian	361 - 172 BC	Glinoe	Moldova		scy304	U4a2a	Krzewińska et al. 2018
Europe, east	Scy_EU	European Scythian Iron Age	Scythian	392 - 204 BC	Glinoe	Moldova		scy301	U5b2a3	Krzewińska et al. 2018
Europe, east	Scy_EU	European Scythian Iron Age	Scythian + Iron Age	380-200 BC	Nadezhdinka, Volga Steppes, Samara , NA	Russia		I0247 or SVP56	G2a4	Mathieson et al. 2015
Asia, north	Scy_S	Scytho-Siberian	Altai Iron Age	721-889 AD	Kytmanovo, Altai Krai	Russia		RISE504	M1/C4a1d	Allentoft et al. 2015
Asia, north	Scy_S	Scytho-Siberian	Altai Iron Age	no data	Sary-Bel	Russia		RISE602	C4+152	Allentoft et al. 2015
Asia, north	Scy_S	Scytho-Siberian	Altai Iron Age	no data	Verh-Uimon	Russia		RISE600	K2a5b	Allentoft et al. 2015
Asia, north	Scy_S	Scytho-Siberian	Altai Iron Age	no data	Verh-Uimon	Russia		RISE601	M8a1	Allentoft et al. 2015
Asia, north	Scy_S	Scytho-Siberian	Tagar	867 BC	Siberia, Tungus & Eastern Steppe	Russia		DA2 or St.Pet. 63	N1a1a1a1	Damgaard et al. 2018a
Asia, north	Scy_S	Scytho-Siberian	Tagar	867 BC	Siberia, Tungus & Eastern Steppe	Russia		DA3 or St.Pet. 64	N9a9	Damgaard et al. 2018a
Asia, north	Scy_S	Scytho-Siberian	Tagar	867 BC	Siberia, Tungus & Eastern Steppe	Russia		DA6 or St.Pet. 67	U2e2	Damgaard et al. 2018a
Asia, north	Scy_S	Scytho-Siberian	Tagar	867 BC	Siberia, Tungus & Eastern Steppe	Russia		DA7 or St.Pet. 68	A8a1	Damgaard et al. 2018a
Asia, north	Scy_S	Scytho-Siberian	Tagar	867 BC	Siberia, Tungus & Eastern Steppe	Russia		DA9 or St.Pet. 70	F1b1b	Damgaard et al. 2018a
Asia, north	Scy_S	Scytho-Siberian	Tagar	867 BC	Siberia, Tungus & Eastern Steppe	Russia		DA4 or St.Pet. 65	H5a1+152	Damgaard et al. 2018a
Asia, north	Scy_S	Scytho-Siberian	Tagar	867 BC	Siberia, Tungus & Eastern Steppe	Russia		DA8 or St.Pet. 69	U2e1h	Damgaard et al. 2018a
Asia, north	Scy_S	Scytho-Siberian	Tagar	867 BC	Siberia, Tungus & Eastern Steppe	Russia		DA5 or St.Pet. 66	W1c	Damgaard et al. 2018a
Asia, central	Scy_S	Scytho-Siberian	Eastern Scythian	798-546 BC	Aksu-Ayuly-4, Shetsky District, Karagandinsk Region, Kazakhstan	Kazakhstan		MJ-52	A23	Jarve et al. 2019
Asia, central	Scy_S	Scytho-Siberian	Eastern Scythian	739-401 BC	Birlik, Bayanaulsky District, Pavlodarsk Region, Kazakhstan	Kazakhstan		MJ-54	F2	Jarve et al. 2019
Asia, central	Scy_S	Scytho-Siberian	Eastern Scythian	399-209 BC	Manhar-2, Mansurovo village, Baimaksky District, Bashkortostan Republic, Russia	Russia		MJ-40	U5a2+16294	Jarve et al. 2019
Asia, central	Scy_S	Scytho-Siberian	Eastern Scythian	795-540 BC	Nikolaevka II, Nikolaevka village, Varnensky District, Chelyabinsk Region, Russia	Russia		MJ-42	T1a1d	Jarve et al. 2019
Asia, central	Scy_S	Scytho-Siberian	Eastern Scythian	396-208 BC	Nurken-2, Karkaralinsky District, Karagandinsk Region, Kazakhstan	Kazakhstan		MJ-53	U5b2b	Jarve et al. 2019
Asia, central	Scy_S	Scytho-Siberian	Eastern Scythian	781-511 BC	Taldy-2, Karkaralinsky District, Karagandinsk Region, Kazakhstan	Kazakhstan		MJ-51	U5a1f1	Jarve et al. 2019
Asia, inner	Scy_S	Scytho-Siberian	Aldy-Bel culture	420 ± 120 BC	Bai-Dag 6-6-1, Tuva Republic	Russia		ARZ-T4	U5a2a1	Mary et al. 2019
Asia, inner	Scy_S	Scytho-Siberian	Aldy-Bel culture	540 ±70 BC	Bai-Dag 6-6-3, Tuva Republic	Russia		ARZ-T3	C4a1a3	Mary et al. 2019
Asia, inner	Scy_S	Scytho-Siberian	Aldy-Bel culture	540 ±70 BC	Bai-Dag 6-6-3, Tuva Republic	Russia		ARZ-T5	C4a1a3	Mary et al. 2019
Asia, inner	Scy_S	Scytho-Siberian	Aldy-Bel culture	700 ± 25 BC	Bai-Dag 8-1-1, Tuva Republic	Russia		ARZ-T29	U4a1a	Mary et al. 2019
Asia, inner	Scy_S	Scytho-Siberian	Aldy-Bel culture	700 ± 25 BC	Bai-Dag 8-1-2, Tuva Republic	Russia		ARZ-T28	U5a1f1	Mary et al. 2019
Asia, inner	Scy_S	Scytho-Siberian	Aldy-Bel culture	700 ± 25 BC	Bai-Dag 8-1-3, Tuva Republic	Russia		ARZ-T25	U4a1a	Mary et al. 2019
Asia, inner	Scy_S	Scytho-Siberian	Aldy-Bel culture	700 ± 25 BC	Bai-Dag 8-1-5, Tuva Republic	Russia		ARZ-T26	C4a1a3	Mary et al. 2019
Asia, inner	Scy_S	Scytho-Siberian	Sagly culture	430±70 BC (kurgan dated)	Eerbek 2-3-1, Tuva Republic	Russia		ARZ-T15	HV14a	Mary et al. 2019
Asia, inner	Scy_S	Scytho-Siberian	Sagly culture	430±70 BC (kurgan dated)	Eki-Ottug 1–12, Tuva Republic	Russia		ARZ-T21	C4a1a3	Mary et al. 2019
Asia, inner	Scy_S	Scytho-Siberian	Sagly culture	430±70 BC (kurgan dated)	Eki-Ottug 1–12, Tuva Republic	Russia		ARZ-T22	C4a1a3	Mary et al. 2019
Asia, inner	Scy_S	Scytho-Siberian	Sagly culture	430±70 BC (kurgan dated)	Eki-Ottug 1–12, Tuva Republic	Russia		ARZ-T23	G2a1g	Mary et al. 2019
Asia, inner	Scy_S	Scytho-Siberian	Sagly culture	430±70 BC (kurgan dated)	Eki-Ottug 1–12, Tuva Republic	Russia		ARZ-T20	H6a1a1	Mary et al. 2019
Asia, inner	Scy_S	Scytho-Siberian	Sagly culture	430±70 BC (kurgan dated)	Eki-Ottug 1–6, Tuva Republic	Russia		ARZ-T17	H6a1a1	Mary et al. 2019
Asia, inner	Scy_S	Scytho-Siberian	Sagly culture	430±70 BC (kurgan dated)	Eki-Ottug 1–6, Tuva Republic	Russia		ARZ-T18	T2d2	Mary et al. 2019
Asia, inner	Scy_S	Scytho-Siberian	Sagly culture	540±70 BC (kurgan dated)	Eki-Ottug 1–6, Tuva Republic	Russia		ARZ-T19	T2d2	Mary et al. 2019
Asia, inner	Scy_S	Scytho-Siberian	Aldy-Bel culture	843-792 BC	Eki-Ottug 2-1-3, Tuva Republic	Russia		ARZ-T10	C4d	Mary et al. 2019
Asia, inner	Scy_S	Scytho-Siberian	Aldy-Bel culture	843-792 BC	Eki-Ottug 2-1-4, Tuva Republic	Russia		ARZ-T11/T14	C4d	Mary et al. 2019
Asia, inner	Scy_S	Scytho-Siberian	Aldy-Bel culture	843-792 BC	Eki-Ottug 2-1-4, Tuva Republic	Russia		ARZ-T24	C4d	Mary et al. 2019
Asia, inner	Scy_S	Scytho-Siberian	Aldy-Bel culture	843-792 BC	Eki-Ottug 2-1-4, Tuva Republic	Russia		ARZ-T2	D4j7	Mary et al. 2019
Asia, inner	Scy_S	Scytho-Siberian	Aldy-Bel culture	843-792 BC	Eki-Ottug 2-1-4, Tuva Republic	Russia		ARZ-T6	D4j7	Mary et al. 2019
Asia, inner	Scy_S	Scytho-Siberian	Aldy-Bel culture	843-792 BC	Eki-Ottug 2-1-4, Tuva Republic	Russia		ARZ-T7	D4j7	Mary et al. 2019
Asia, inner	Scy_S	Scytho-Siberian	Aldy-Bel culture	843-792 BC	Eki-Ottug 2-1-4, Tuva Republic	Russia		ARZ-T9	F1b1b	Mary et al. 2019
Asia, inner	Scy_S	Scytho-Siberian	Aldy-Bel culture	843-792 BC	Eki-Ottug 2-1-4, Tuva Republic	Russia		ARZ-T8	H	Mary et al. 2019
Asia, inner	Scy_S	Scytho-Siberian	Aldy-Bel culture	843-792 BC	Eki-Ottug 2-1-4, Tuva Republic	Russia		ARZ-T1	H14b2a	Mary et al. 2019
Asia, inner	Scy_S	Scytho-Siberian	Aldy-Bel culture	843-792 BC	Eki-Ottug 2-1-4, Tuva Republic	Russia		ARZ-T12	HV6	Mary et al. 2019
Asia, inner	Scy_S	Scytho-Siberian	Aldy-Bel culture	843-792 BC	Eki-Ottug 2-1-4, Tuva Republic	Russia		ARZ-T13	HV6	Mary et al. 2019
Europe, north	SHG	Scandinavian Hunter-Gatherer	Mesolithic Hunter-Gatherer	7550-6650 BC	Hummervikholmen	Norway		Hum1	U5a1	Günther et al. 2018
Europe, north	SHG	Scandinavian Hunter-Gatherer	Mesolithic Hunter-Gatherer	7550-6650 BC	Hummervikholmen	Norway		Hum2	U5a1d	Günther et al. 2018
Europe, north	SHG	Scandinavian Hunter-Gatherer	Mesolithic Hunter-Gatherer	4050-3850 BC	Steigen	Norway		Steigen	U5a1d	Günther et al. 2018
Europe, north	SHG	Scandinavian Hunter-Gatherer	Mesolithic Hunter-Gatherer	7550-6650 BC	Stora Bjers	Sweden		SBj	U4a1	Günther et al. 2018
Europe, north	SHG	Scandinavian Hunter-Gatherer	Mesolithic Hunter-Gatherer	7550-6650 BC	Stora Förvar	Swedem		SF12	U4a1	Günther et al. 2018
Europe, north	SHG	Scandinavian Hunter-Gatherer	Mesolithic Hunter-Gatherer	7550-6650 BC	Stora Förvar	Swedem		SF9	U4a2f	Günther et al. 2018
Europe, north	SHG	Scandinavian Hunter-Gatherer	Mesolithic Hunter-Gatherer	7550-6650 BC	Stora Förvar	Swedem		SF11	U5a1	Günther et al. 2018
Europe, north	SHG	Scandinavian Hunter-Gatherer	Hunter-Gatherer + Mesolithic	5898-5531 BC	Motala , NA	Sweden		I0016 or Motala9	U5a2	Haak et al. 2015; Lazaridis et al. 2014
Europe, north	SHG	Scandinavian Hunter-Gatherer	Motala_HG + Mesolithic	5898-5531 BC	Motala, Kanaljorden , NA	Sweden		I0012 or Motala2	U2e1	Haak et al. 2015; Mathieson et al. 2015; Lazaridis et al. 2014
Europe, north	SHG	Scandinavian Hunter-Gatherer	Motala_HG + Mesolithic	5898-5531 BC	Motala, Kanaljorden , NA	Sweden		I0017 or Motala12	U2e1	Haak et al. 2015; Mathieson et al. 2015; Lazaridis et al. 2014
Europe, north	SHG	Scandinavian Hunter-Gatherer	Motala_HG + Mesolithic	5898-5531 BC	Motala, Kanaljorden , NA	Sweden		I0011 or Motala1	U5a1	Haak et al. 2015; Mathieson et al. 2015; Lazaridis et al. 2014
Europe, north	SHG	Scandinavian Hunter-Gatherer	Motala_HG + Mesolithic	5898-5531 BC	Motala, Kanaljorden , NA	Sweden		I0013 or Motala3	U5a1	Haak et al. 2015; Mathieson et al. 2015; Lazaridis et al. 2014
Europe, north	SHG	Scandinavian Hunter-Gatherer	Motala_HG + Mesolithic	5898-5531 BC	Motala, Kanaljorden , NA	Sweden		I0014 or Motala4	U5a2d	Haak et al. 2015; Mathieson et al. 2015; Lazaridis et al. 2014
Europe, north	SHG	Scandinavian Hunter-Gatherer	Motala_HG + Mesolithic	5898-5531 BC	Motala, Kanaljorden , NA	Sweden		I0015 or Motala6	U5a2d	Haak et al. 2015; Mathieson et al. 2015; Lazaridis et al. 2014
Europe, north	SHG	Scandinavian Hunter-Gatherer	Mesolithic Hunter-Gatherer	5722-5564 BC	Kanaljorden, Motala	Sweden	MG429048	Motala1913	U5a2d	Mittnik et al. 2018
Asia, north	Sib_BA	Siberia Bronze Age	Late Bronze Age	1005-844 BC	Afontova Gora	Russia		RISE554	F1b1b	Allentoft et al. 2015
Asia, north	Sib_BA	Siberia Bronze Age	Late Bronze Age	926-815 BC	Afontova Gora	Russia		RISE553	F1b1b	Allentoft et al. 2015
Asia, north	Sib_BA	Siberia Bronze Age	Bronz Age	1050 BC	Ol'skaya, Siberia	Russia		M0831	D2a1	Sikora et al. 2019
Asia, north	Sib_BA	Siberia Bronze Age	Bronz Age	1261-976 BC	Ol'skaya, Siberia	Russia	M9984	UBA-34732	G1b	Sikora et al. 2019
Asia, north	Sib_BA	Siberia Bronze Age	Bronz Age	2876-2748 BC	Ust'Belaya, Siberia	Russia	NEO230	UBA-33760	C4	Sikora et al. 2019
Asia, north	Sib_BA	Siberia Bronze Age	Bronz Age	2929-2856 BC	Ust'Belaya, Siberia	Russia	NEO232	UBA-33762	C4a1a3	Sikora et al. 2019
Asia, north	Sib_BA	Siberia Bronze Age	Bronz Age	2694 - 2475 BC	Ust'Belaya, Siberia	Russia	NEO298	UBA-33769	D4j1	Sikora et al. 2019
Asia, north	Sib_BA	Siberia Bronze Age	Bronz Age	2823 - 2625 BC	Ust'Belaya, Siberia	Russia	NEO231	UBA-33761	F1b1b	Sikora et al. 2019
Asia, north	Sib_BA	Siberia Bronze Age	Early Bronze Age	2877 - 2638 BC	Bazaikha, Yenisei river, Siberia	Russia		BZK002	A+152+16362	Yu et al. 2020
Asia, north	Sib_BA	Siberia Bronze Age	Early Bronze Age	2838 - 2495 BC	Glazkovskoe predmestie, Irkutsk city, Siberia	Russia		GLZ001	C4	Yu et al. 2020
Asia, north	Sib_BA	Siberia Bronze Age	Early Bronze Age	2568 - 2350 BC	Glazkovskoe predmestie, Irkutsk city, Siberia	Russia		GLZ002	C4a1a+195	Yu et al. 2020
Asia, north	Sib_BA	Siberia Bronze Age	Early Bronze Age	2569 - 2467 BC	Glazkovskoe predmestie, Irkutsk city, Siberia	Russia		GLZ003	R1b1	Yu et al. 2020
Asia, north	Sib_BA	Siberia Bronze Age	Early Bronze Age	1878 - 1697 BC	Kachug, lena river, Siberia	Russia		KAG002	F1b1b	Yu et al. 2020
Asia, north	Sib_BA	Siberia Bronze Age	Early Bronze Age	1891 - 1757 BC	Khaptsagai, Upper Lena river, Siberia	Russia		KPT004	A+152+16362+16189	Yu et al. 2020
Asia, north	Sib_BA	Siberia Bronze Age	Early Bronze Age	2191 - 1965 BC	Khaptsagai, Upper Lena river, Siberia	Russia		KPT002	C4	Yu et al. 2020
Asia, north	Sib_BA	Siberia Bronze Age	Early Bronze Age	1880 - 1743 BC	Khaptsagai, Upper Lena river, Siberia	Russia		KPT001	C4a1a3	Yu et al. 2020
Asia, north	Sib_BA	Siberia Bronze Age	Early Bronze Age	2115 - 1940 BC	Khaptsagai, Upper Lena river, Siberia	Russia		KPT003	C4a1a3	Yu et al. 2020
Asia, north	Sib_BA	Siberia Bronze Age	Early Bronze Age	1735 - 1632 BC	Khaptsagai, Upper Lena river, Siberia	Russia		KPT006	C4a2a1	Yu et al. 2020
Asia, north	Sib_BA	Siberia Bronze Age	Early Bronze Age	2192 - 2030 BC	Khaptsagai, Upper Lena river, Siberia	Russia		KPT005	D4j	Yu et al. 2020
Asia, north	Sib_BA	Siberia Bronze Age	Early Bronze Age	2200 - 1775 BC	Zapleskino, Upper Lena river, Siberia	Russia		ZPL001	A+152+16362+16189	Yu et al. 2020
Asia, north	Sib_BA	Siberia Bronze Age	Early Bronze Age	2289 - 2140 BC	Zapleskino, Upper Lena river, Siberia	Russia		ZPL002	F1b1b	Yu et al. 2020
Asia, north	Sib_BA	Siberia Bronze Age	Early Bronze Age	2854 - 2576 BC	Zhigalovo, Lower Lena river, Siberia	Russia		STB001	C4	Yu et al. 2020
Asia, east	Sib_IA	Siberia Iron Age	Iron Age	620-670 AD	Amur Oblast, Oktyabr'skoe, burial 2 (Blagoveshchensky District)	Russia	MH359189	bla001	D4e4a	Kılınç et al. 2018
Asia, north	Sib_IA	Siberia Iron Age	Iron Age	790-730 BC	Dyupsya burial (Central Yakutia), Yakutia	Russia	MH359221	N3a	C4b3	Kılınç et al. 2018
Asia, north	Sib_IA	Siberia Iron Age	PostIronAge	1280-1320 AD	Zarubino site, burial 3 (Angara river, Irkutsk Oblast), Cis-Baikal	Russia	MH359202	irk032	D6c	Kılınç et al. 2018
Asia, north	Sib_IA	Siberia Iron Age	Iron Age	109 BC-69 AD	Ekven, Siberia	Russia		UBA-34049 or NEO241	D4b1a2a1	Sikora et al. 2019
Asia, north	Sib_IA	Siberia Iron Age	Iron Age	115 BC-29 AD	Ekven, Siberia	Russia	NEO251	UBA-34059	A2a	Sikora et al. 2019
Asia, north	Sib_IA	Siberia Iron Age	Iron Age	116-237 AD	Ekven, Siberia	Russia	NEO242	UBA-34050	A2a	Sikora et al. 2019
Asia, north	Sib_IA	Siberia Iron Age	Iron Age	206 BC-17 AD	Ekven, Siberia	Russia	NEO248	UBA-34056	A2a	Sikora et al. 2019
Asia, north	Sib_IA	Siberia Iron Age	Iron Age	95 BC-72 AD	Ekven, Siberia	Russia	NEO249	UBA-34057	A2a1	Sikora et al. 2019
Asia, north	Sib_IA	Siberia Iron Age	Iron Age	369-163 BC	Ekven, Siberia	Russia	NEO243	UBA-34051	A2a2	Sikora et al. 2019
Asia, north	Sib_IA	Siberia Iron Age	Iron Age	120-257 AD	Ekven, Siberia	Russia	NEO253	UBA-34061	A2b1	Sikora et al. 2019
Asia, north	Sib_IA	Siberia Iron Age	Iron Age	233-53 BC	Ekven, Siberia	Russia	NEO250	UBA-34058	A2b1	Sikora et al. 2019
Asia, north	Sib_IA	Siberia Iron Age	Iron Age	236-391 AD	Ekven, Siberia	Russia	NEO246	UBA-34054	A2b1	Sikora et al. 2019
Asia, north	Sib_IA	Siberia Iron Age	Iron Age	1 BC-92 AD	Ekven, Siberia	Russia		UBA-34055 or NEO247	D4b1a2a1	Sikora et al. 2019
Asia, north	Sib_IA	Siberia Iron Age	Iron Age	80-251 AD	Uelen, Siberia	Russia		UBA-34047 or NEO233	D4b1a2a1	Sikora et al. 2019
Asia, north	Sib_IA	Siberia Iron Age	Iron Age	935-800 BC	Uelen, Siberia	Russia	NEO234	UBA-34048	A2a	Sikora et al. 2019
Asia, north	Sib_IA	Siberia Iron Age	PostIronAge	1338-1397 AD	Ust'Belaya, Siberia	Russia		UBA-33770 or NEO299	D4j6	Sikora et al. 2019
Asia, north	Sib_IA	Siberia Iron Age	PostIronAge	1151-1251 AD	Yana River, Siberia	Russia	Yana_young	Ox-A-32884	D4o2a	Sikora et al. 2019
Asia, north	Sib_N	Siberia Mesolithic-Neolithic	Mesolithic	6020-5975 BC	Cyclodrome site (Angara river), Cis-Baikal	Russia	MH359208	irk051	F1b	Kılınç et al. 2018
Asia, north	Sib_N	Siberia Mesolithic-Neolithic	Neolithic	4790-4685 BC	Dvorcy burial (Kadalinka river), Trans-Baikal	Russia	MH359192	brn003	D4	Kılınç et al. 2018
Asia, north	Sib_N	Siberia Mesolithic-Neolithic	Mesolithic	6500 6435 BC	Dzhylinda site (Chitinsuyu area), Trans-Baikal	Russia	MH359197	irk00x	C5c	Kılınç et al. 2018
Asia, north	Sib_N	Siberia Mesolithic-Neolithic	Neolithic	no data	Gorodische N 1 (Angara river, Irkutsk Oblast), Cis-Baikal	Russia	MH359206	irk040	A+152+16362+16189	Kılınç et al. 2018
Asia, north	Sib_N	Siberia Mesolithic-Neolithic	Mesolithic	5615-5485 BC	Izvestkovaja-1 site, burial 1 (Kuenga river, Sretensky District), Trans-Baikal	Russia	MH359193	brn008	D4	Kılınç et al. 2018
Asia, north	Sib_N	Siberia Mesolithic-Neolithic	Mesolithic	5490-5465 BC	Izvestkovaja-1 site, burial 2 (Kuenga river, Sretensky District), Trans-Baikal	Russia	MH359191	brn001	A+152+16362+16189	Kılınç et al. 2018
Asia, north	Sib_N	Siberia Mesolithic-Neolithic	Late Neolithic	1940-1765 BC	Kamenka 2 burial, individual 1 (Kolyma river), Yakutia	Russia	MH359226	yak022	C4b1	Kılınç et al. 2018
Asia, north	Sib_N	Siberia Mesolithic-Neolithic	Late Neolithic	1880-1690 BC	Kamenka 2 burial, individual 2 (Kolyma river), Yakutia	Russia	MH359227	yak023	C4b1	Kılınç et al. 2018
Asia, north	Sib_N	Siberia Mesolithic-Neolithic	Late Neolithic	1880-1690 BC	Kamenka 2 burial, individual 3 (Kolyma river), Yakutia	Russia	MH359228	yak024	C4b1	Kılınç et al. 2018
Asia, north	Sib_N	Siberia Mesolithic-Neolithic	Neolithic	no data	Korkino, burial 1 (Upper Lena river), Cis-Baikal	Russia	MH359201	irk030	A10	Kılınç et al. 2018
Asia, north	Sib_N	Siberia Mesolithic-Neolithic	Late Neolithic	2475-2295 BC	Kyordyughen 1, burial 1 (Central Yakutia), Yakutia	Russia	MH359223	N4b2	A12a	Kılınç et al. 2018
Asia, north	Sib_N	Siberia Mesolithic-Neolithic	Late Neolithic	2830-2820 BC	Kyordyughen 2 (Central Yakutia), Yakutia	Russia	MH359222	N4a1	A12a	Kılınç et al. 2018
Asia, north	Sib_N	Siberia Mesolithic-Neolithic	Neolithic	5660-5610 BC	Makrushynskij burial site, burial 1 (Upper Lena river), Cis-Baikal	Russia	MH359219	mak001	D4	Kılınç et al. 2018
Asia, north	Sib_N	Siberia Mesolithic-Neolithic	Neolithic -Bronze?	2295-2140 BC	Nefteprovod-2 site, burial 1 (Krasnoyarsk Krai)	Russia	MH359218	kra001	C4b1	Kılınç et al. 2018
Asia, north	Sib_N	Siberia Mesolithic-Neolithic	Neolithic	3755-3745 BC	Novyj Katchoug (Upper Lena river, Irkutsk Oblast), Cis-Baikal	Russia	MH359211	irk067	G2a+152	Kılınç et al. 2018
Asia, north	Sib_N	Siberia Mesolithic-Neolithic	Neolithic	4340-4240 BC	Nozhyj Lake burial site-2, burial 6, individual 3 (Agin-Buryat Autonomous Okrug) , Trans-Baikal	Russia	MH359194	brn012	D4b1a2	Kılınç et al. 2018
Asia, north	Sib_N	Siberia Mesolithic-Neolithic	Neolithic	4325-4280 BC	Nozhyj Lake burial site-2, burial without number (Agin-Buryat Autonomous Okrug) , Trans-Baikal	Russia	MH359190	brn002	D2a'b	Kılınç et al. 2018
Asia, north	Sib_N	Siberia Mesolithic-Neolithic	Middle Neolithic	4340-4235 BC	Onnyos burial (Amga river), Yakutia	Russia	MH359224	N5a	D4b1c	Kılınç et al. 2018
Asia, north	Sib_N	Siberia Mesolithic-Neolithic	Late Neolithic	1385-1340 BC	Pomazkino site, burial 2 (Kolyma river), Yakutia	Russia	MH359225	yak021	C4b	Kılınç et al. 2018
Asia, north	Sib_N	Siberia Mesolithic-Neolithic	Early Neolithic	7035-6690 BC	Popovskij Lug 2, burial 1 (Upper Lena river) , Cis-Baikal	Russia	MH359195	irk007	F1b	Kılınç et al. 2018
Asia, north	Sib_N	Siberia Mesolithic-Neolithic	Neolithic	no data	Shishkino N 1 (Upper Lena river), Cis-Baikal	Russia	MH359212	irk068	F1b1b	Kılınç et al. 2018
Asia, north	Sib_N	Siberia Mesolithic-Neolithic	Mesolithic	7954-7718 BC	Duvanni Yar, Siberia	Russia	Kolyma1	AAR-20354 & UCIAMS-14768	G1b	Sikora et al. 2019
Asia, north	Sib_N	Siberia Mesolithic-Neolithic	Early Neolithic	5373 - 5228 BC	Angara, Angara River, Siberia	Russia		ANG001	Z+152	Yu et al. 2020
Asia, north	Sib_N	Siberia Mesolithic-Neolithic	Early Neolithic	5021 - 4849 BC	Iushino, Lena river, Siberia	Russia		IUO001	F1b1+@152	Yu et al. 2020
Asia, north	Sib_N	Siberia Mesolithic-Neolithic	Early Neolithic	4980 - 4841 BC	Kachug, lena river, Siberia	Russia		KAG001	A8a1	Yu et al. 2020
Asia, north	Sib_N	Siberia Mesolithic-Neolithic	Early Neolithic	4700 - 4553 BC	Stepno-Baltaiskii ulus, Lower Lena river, Siberia	Russia		STB002	G2a1	Yu et al. 2020
Asia, west	Sint	Andronovo-Sintashta	Sintashta	2126-1896 BC	Stepnoe VII, Chelyabinsk Oblast	Russia		RISE392	J2b1a2a	Allentoft et al. 2015
Asia, north, west	Sint	Andronovo-Sintashta	Sintashta	1960-1756 BC	Bol'shekaraganskii	Russia		RISE395	U2e1h	Allentoft et al. 2015
Europe, east	Sint	Andronovo-Sintashta	Sintashta	2298-2045 BC	Bulanovo	Russia		RISE386	J1c1b1a	Allentoft et al. 2015
Europe, east	Sint	Andronovo-Sintashta	Sintashta	1949-1754 BC	Bulanovo	Russia		RISE394	U2e1e	Allentoft et al. 2015
Asia, north	Sint	Andronovo-Sintashta	Andronovo_outlier	1446-1298 BC	Kytmanovo, Altai Krai	Russia		RISE512 or 6652-39	U2e1	Allentoft et al. 2015
Asia, north	Sint	Andronovo-Sintashta	Andronovo	1727-1511 BC	Kytmanovo, Altai Krai	Russia		RISE503 or 6652-41	U2e2a	Allentoft et al. 2015
Asia, north	Sint	Andronovo-Sintashta	Andronovo	1746-1626 BC	Kytmanovo, Altai Krai	Russia		RISE505 or 6652-42	U4a1b	Allentoft et al. 2015
Asia, north	Sint	Andronovo-Sintashta	Andronovo	no data	Kytmanovo, Altai Krai	Russia		RISE500 or 6652-38	U4d1	Allentoft et al. 2015
Asia, west	Sint	Andronovo-Sintashta	Sintashta	2120-1887 BC	Tanabergen II	Kazakhstan		RISE391	N1a1a1a1	Allentoft et al. 2015
Asia, central	Sint	Andronovo-Sintashta	Andronovo	1422 BC	Central steppe	Kazakhstan		DA231 or Mitjurino, 24th april 1989	U2e1h	Damgaard et al. 2018a
Asia, central	Sint		Early/Middle Bronz Age, CentralSteppe_EMBA	2250 BC	Central Steppe, Sholpan and Gregorievka burial	Kazakhstan		EBA1	C4+152	Damgaard et al. 2018b
Asia, central	Sint		Early/Middle Bronz Age, CentralSteppe_EMBA	2250 BC	Central Steppe, Sholpan and Gregorievka burial	Kazakhstan		EBA2	C4a1a4a	Damgaard et al. 2018b
Europe, east	Sint		Sintashta_MLBA;MLBA	2050-1650 BC	Kamennyi Ambar 5 Cemetery	Russia		I0986	H1	Narasimhan et al. 2019
Europe, east	Sint		Sintashta_MLBA;MLBA	2050-1650 BC	Kamennyi Ambar 5 Cemetery	Russia		I0989	H1	Narasimhan et al. 2019
Europe, east	Sint		Sintashta_MLBA;MLBA	2050-1650 BC	Kamennyi Ambar 5 Cemetery	Russia		I0980	H13a1a	Narasimhan et al. 2019
Europe, east	Sint		Sintashta_MLBA;MLBA	2050-1650 BC	Kamennyi Ambar 5 Cemetery	Russia		I0938	H2a1a	Narasimhan et al. 2019
Europe, east	Sint		Sintashta_MLBA;MLBA	2050-1650 BC	Kamennyi Ambar 5 Cemetery	Russia		I0942	H2b	Narasimhan et al. 2019
Europe, east	Sint		Sintashta_MLBA;MLBA	2050-1650 BC	Kamennyi Ambar 5 Cemetery	Russia		I1024	H2b	Narasimhan et al. 2019
Europe, east	Sint		Sintashta_MLBA;MLBA	1922-1763 BC	Kamennyi Ambar 5 Cemetery	Russia		I1053	H2b	Narasimhan et al. 2019
Europe, east	Sint		Sintashta_MLBA;MLBA	1891-1746 BC	Kamennyi Ambar 5 Cemetery	Russia		I1054	H2b	Narasimhan et al. 2019
Europe, east	Sint		Sintashta_MLBA;MLBA	2050-1650 BC	Kamennyi Ambar 5 Cemetery	Russia		I1061	H5a1	Narasimhan et al. 2019
Europe, east	Sint		Sintashta_MLBA;MLBA	2050-1650 BC	Kamennyi Ambar 5 Cemetery	Russia		I1065	H6a1a	Narasimhan et al. 2019
Europe, east	Sint		Sintashta_MLBA;MLBA	1879-1694 BC	Kamennyi Ambar 5 Cemetery	Russia		I1064	H6a1a	Narasimhan et al. 2019
Europe, east	Sint		Sintashta_MLBA;MLBA	1929-1753 BC	Kamennyi Ambar 5 Cemetery	Russia		I1017	H6b1	Narasimhan et al. 2019
Europe, east	Sint		Sintashta_MLBA;MLBA	2050-1650 BC	Kamennyi Ambar 5 Cemetery	Russia		I0943	J1b1a1	Narasimhan et al. 2019
Europe, east	Sint		Sintashta_MLBA;MLBA	2050-1650 BC	Kamennyi Ambar 5 Cemetery	Russia		I0983	J1b1a3	Narasimhan et al. 2019
Europe, east	Sint		Sintashta_MLBA;MLBA	2050-1650 BC	Kamennyi Ambar 5 Cemetery	Russia		I1088	J1c2m	Narasimhan et al. 2019
Europe, east	Sint		Sintashta_MLBA;MLBA	1973-1772 BC	Kamennyi Ambar 5 Cemetery	Russia		I1029	J1c5a	Narasimhan et al. 2019
Europe, east	Sint		Sintashta_MLBA;MLBA	2012-1774 BC	Kamennyi Ambar 5 Cemetery	Russia		I1020	J2b1d	Narasimhan et al. 2019
Europe, east	Sint		Sintashta_MLBA;MLBA	2050-1650 BC	Kamennyi Ambar 5 Cemetery	Russia		I1013	K1a+195	Narasimhan et al. 2019
Europe, east	Sint		Sintashta_MLBA;MLBA	2050-1650 BC	Kamennyi Ambar 5 Cemetery	Russia		I1062	K1a+195	Narasimhan et al. 2019
Europe, east	Sint		Sintashta_MLBA;MLBA	2050-1650 BC	Kamennyi Ambar 5 Cemetery	Russia		I7480	K2a5b	Narasimhan et al. 2019
Europe, east	Sint		Sintashta_MLBA;MLBA	1962-1775 BC	Kamennyi Ambar 5 Cemetery	Russia		I1027	T1a1	Narasimhan et al. 2019
Europe, east	Sint		Sintashta_MLBA;MLBA	2050-1650 BC	Kamennyi Ambar 5 Cemetery	Russia		I1008	T1a1	Narasimhan et al. 2019
Europe, east	Sint		Sintashta_MLBA;MLBA	2050-1650 BC	Kamennyi Ambar 5 Cemetery	Russia		I1086	T1a1	Narasimhan et al. 2019
Europe, east	Sint		Sintashta_MLBA;MLBA	2050-1650 BC	Kamennyi Ambar 5 Cemetery	Russia		I1090	T1a1	Narasimhan et al. 2019
Europe, east	Sint		Sintashta_MLBA;MLBA	2050-1650 BC	Kamennyi Ambar 5 Cemetery	Russia		I1010	T1a1	Narasimhan et al. 2019
Europe, east	Sint		Sintashta_MLBA;MLBA	2050-1650 BC	Kamennyi Ambar 5 Cemetery	Russia		I1060	T2b34	Narasimhan et al. 2019
Europe, east	Sint		Sintashta_MLBA;MLBA	2023-1782 BC	Kamennyi Ambar 5 Cemetery	Russia		I0984	T2e2	Narasimhan et al. 2019
Europe, east	Sint		Sintashta_MLBA;MLBA	2050-1650 BC	Kamennyi Ambar 5 Cemetery	Russia		I1018	T2e2	Narasimhan et al. 2019
Europe, east	Sint		Sintashta_MLBA;MLBA	2050-1650 BC	Kamennyi Ambar 5 Cemetery	Russia		I0939	T2e2	Narasimhan et al. 2019
Europe, east	Sint		Sintashta_MLBA_o3;MLBA	1878-1664 BC	Kamennyi Ambar 5 Cemetery	Russia		I0941 or I1028	U2e1'2	Narasimhan et al. 2019
Europe, east	Sint		Sintashta_MLBA;MLBA	2050-1650 BC	Kamennyi Ambar 5 Cemetery	Russia		I1007	U2e1'2'3	Narasimhan et al. 2019
Europe, east	Sint		Sintashta_MLBA;MLBA	2130-1750 BC	Kamennyi Ambar 5 Cemetery	Russia		I1012	U2e1h	Narasimhan et al. 2019
Europe, east	Sint		Sintashta_MLBA;MLBA	2050-1650 BC	Kamennyi Ambar 5 Cemetery	Russia		I1055	U2e1h	Narasimhan et al. 2019
Europe, east	Sint		Sintashta_MLBA;MLBA	2050-1650 BC	Kamennyi Ambar 5 Cemetery	Russia		I0940	U2e1h	Narasimhan et al. 2019
Europe, east	Sint		Sintashta_MLBA;MLBA	2050-1650 BC	Kamennyi Ambar 5 Cemetery	Russia		I1084	U2e2a	Narasimhan et al. 2019
Europe, east	Sint		Sintashta_MLBA;MLBA	2050-1650 BC	Kamennyi Ambar 5 Cemetery	Russia		I0985	U2e2a	Narasimhan et al. 2019
Europe, east	Sint		Sintashta_MLBA;MLBA	2050-1650 BC	Kamennyi Ambar 5 Cemetery	Russia		I1063	U4a	Narasimhan et al. 2019
Europe, east	Sint		Sintashta_MLBA;MLBA	2050-1650 BC	Kamennyi Ambar 5 Cemetery	Russia		I1003	U4b1a1a1	Narasimhan et al. 2019
Europe, east	Sint		Sintashta_MLBA;MLBA	2050-1650 BC	Kamennyi Ambar 5 Cemetery	Russia		I1022	U5a1a2a	Narasimhan et al. 2019
Europe, east	Sint		Sintashta_MLBA;MLBA	2050-1650 BC	Kamennyi Ambar 5 Cemetery	Russia		I0937	U5a1b1f	Narasimhan et al. 2019
Europe, east	Sint		Sintashta_MLBA;MLBA	2050-1650 BC	Kamennyi Ambar 5 Cemetery	Russia		I1006	U5a1c	Narasimhan et al. 2019
Europe, east	Sint		Sintashta_MLBA;MLBA	1949-1772 BC	Kamennyi Ambar 5 Cemetery	Russia		I1057	U5a1i1	Narasimhan et al. 2019
Europe, east	Sint		Sintashta_MLBA;MLBA	1906-1743 BC	Kamennyi Ambar 5 Cemetery	Russia		I1058	U5a1i1	Narasimhan et al. 2019
Europe, east	Sint		Sintashta_MLBA;MLBA	1886-1695 BC	Kamennyi Ambar 5 Cemetery	Russia		I1056	U5a1i1	Narasimhan et al. 2019
Europe, east	Sint		Sintashta_MLBA;MLBA	2050-1650 BC	Kamennyi Ambar 5 Cemetery	Russia		I1011	U5a2+16294	Narasimhan et al. 2019
Europe, east	Sint		Sintashta_MLBA;MLBA	2050-1650 BC	Kamennyi Ambar 5 Cemetery	Russia		I1082	U5b2a1a2	Narasimhan et al. 2019
Europe, east	Sint		Sintashta_MLBA;MLBA	2050-1650 BC	Kamennyi Ambar 5 Cemetery	Russia		I1089	U5b2a1a2	Narasimhan et al. 2019
Europe, east	Sint		Sintashta_MLBA;MLBA	2050-1650 BC	Kamennyi Ambar 5 Cemetery	Russia		I1019	W1c	Narasimhan et al. 2019
Europe, east	Sint		Sintashta_MLBA;MLBA	2050-1650 BC	Kamennyi Ambar 5 Cemetery	Russia		I0982	J2b1d	Narasimhan et al. 2019
Europe, east	Sru		Srubnaya	781-511 BC	Kumy village, Krasnograd district, Kharkiv region, Ukraine	Ukraine		MJ-08	T2a1b1a	Jarve et al. 2019
Europe, east	Sru	Srubnaya	Babyno	1880-1771 BC	Klembivka	Ukraine	MH176353	poz356	H1e	Juras et al. 2018
Europe, east	Sru	Srubnaya	Babyno	2117-1950 BC	Klembivka	Ukraine	MH176335	poz213	J1c2m	Juras et al. 2018
Europe, east	Sru	Srubnaya	Babyno	2200-1600 BC	Pidlisivka	Ukraine	MH176355	poz094	J2b1a	Juras et al. 2018
Europe, east	Sru	Srubnaya	Srubno-alakulskaya	1765 - 1630 BC	Kazburun 1, Bashkortostan	Russia		kzb003	H101	Krzewińska et al. 2018
Europe, east	Sru	Srubnaya	Srubno-alakulskaya	1875 - 1665 BC	Kazburun 1, Bashkortostan	Russia		kzb002	J1c3a	Krzewińska et al. 2018
Europe, east	Sru	Srubnaya	Srubno-alakulskaya	1745 - 1620 BC	Kazburun 1, Bashkortostan	Russia		kzb006	U2e2a1a	Krzewińska et al. 2018
Europe, east	Sru	Srubnaya	Srubno-alakulskaya	1735 - 1565 BC	Kazburun 1, Bashkortostan	Russia		kzb001	U4b1a1a1	Krzewińska et al. 2018
Europe, east	Sru	Srubnaya	Srubno-alakulskaya	1745 - 1620 BC	Kazburun 1, Bashkortostan	Russia		kzb009	U4b1a1a1	Krzewińska et al. 2018
Europe, east	Sru	Srubnaya	Srubno-alakulskaya	1755 - 1630 BC	Kazburun 1, Bashkortostan	Russia		kzb007	U5a1a1	Krzewińska et al. 2018
Europe, east	Sru	Srubnaya	Srubno-alakulskaya	1750 - 1620 BC	Kazburun 1, Bashkortostan	Russia		kzb004	U5b2a2	Krzewińska et al. 2018
Europe, east	Sru	Srubnaya	Srubno-alakulskaya	1880 - 1690 BC	Kazburun 1, Bashkortostan	Russia		kzb005	V	Krzewińska et al. 2018
Europe, east	Sru	Srubnaya	Srubno-alakulskaya	1880 -1690 BC	Kazburun 1, Bashkortostan	Russia		kzb008	V	Krzewińska et al. 2018
Europe, east	Sru	Srubnaya	Srubno-alakulskaya	no data	Muradym 8, Bashkortostan	Russia		mur001	H2a1	Krzewińska et al. 2018
Europe, east	Sru	Srubnaya	Srubno-alakulskaya	1885 - 1695 BC	Muradym 8, Bashkortostan	Russia		mur004	J1c5e	Krzewińska et al. 2018
Europe, east	Sru	Srubnaya	Srubno-alakulskaya	no data	Muradym 8, Bashkortostan	Russia		mur002	K1a4b	Krzewińska et al. 2018
Europe, east	Sru	Srubnaya	Srubno-alakulskaya	1880 - 1685 BC	Muradym 8, Bashkortostan	Russia		mur003	T2a1b1a	Krzewińska et al. 2018
Europe, east	Sru	Srubnaya	Srubnaya	1850-1200 BC	Barinovka I, Samara River, Samara	Russia		I0423 or SVP31	J2b1a2a	Mathieson et al. 2015
Europe, east	Sru	Srubnaya	Srubnaya	1850-1200 BC	Novoselki, Northern Forest, Samara	Russia		I0232 or SVP12	U5a1f2	Mathieson et al. 2015
Europe, east	Sru	Srubnaya	Srubnaya	1850-1600 BC	Rozhdestvenno I, Samara Steppes, Samara	Russia		I0235 or SVP26	K1b2a	Mathieson et al. 2015
Europe, east	Sru	Srubnaya	Srubnaya	1850-1600 BC	Rozhdestveno I, Samara Steppes, Samara	Russia		I0234 or SVP25	I1a1	Mathieson et al. 2015
Europe, east	Sru	Srubnaya	Srubnaya + Bronze Age	1850-1600 BC	Spiridonovka II, Samara River, Samara , NA	Russia		I0431 or SVP40	H2b	Mathieson et al. 2015
Europe, east	Sru	Srubnaya	Srubnaya + Bronze Age	1850-1200 BC	Spiridonovka IV, Samara River, Samara , NA	Russia		I0360 or SVP8	U5a1	Mathieson et al. 2015
Europe, east	Sru		Srubnaya;MLBA	1850-1200 BC	Samara, Samara River, Barinovka I	Russia		I0422	T1a1	Narasimhan et al. 2019
Europe, east	Sru		Srubnaya;MLBA	1850-1600 BC	Samara, Samara River, Spiridonovka II	Russia		I0430	H3g	Narasimhan et al. 2019
Europe, east	Sru		Srubnaya_1d.rel.I0430;MLBA	1850-1600 BC	Samara, Samara River, Spiridonovka II	Russia		I0421	H3g	Narasimhan et al. 2019
Europe, east	Sru		Srubnaya;MLBA	1850-1200 BC	Samara, Samara River, Spiridonovka IV	Russia		I0361	H5b	Narasimhan et al. 2019
Europe, east	Sru		Srubnaya;MLBA	1906-1631 calBC (3455±56 BP, AA-47808)	Samara, Samara River, Spiridonovka IV	Russia		I0358	H6a1a	Narasimhan et al. 2019
Europe, east	Sru		Srubnaya_o;MLBA	2014-1692 calBC (3517±56 BP, AA-47809)	Samara, Samara River, Spiridonovka IV	Russia		I0354	U5a1	Narasimhan et al. 2019
Europe, east	Sru		Srubnaya;MLBA	1850-1200 BC	Samara, Samara River, Spiridonovka IV	Russia		I0359	U5a2a1	Narasimhan et al. 2019
Europe, east	Sru		Srubnaya;MLBA	1850-1600 BC	Samara, Samara River, Uvarovka I	Russia		I0424	T2b4	Narasimhan et al. 2019
Europe, east	Sru	Srubnaya	Srubnaya; Western_Steppe_MLBA;MLBA	1850-1200 BC	Samara, Tatarstan oblast, forest-steppe zone, Novosel'ki	Russia		I0233	U5a1i	Narasimhan et al. 2019
Asia, north, west	Stp_EMBA	Steppe Early-Middle Bronze Age	Afanasievo	2851-2468 BC	Bateni	Russia		RISE510 or 6136-9	J2a2a	Allentoft et al. 2015
Asia, north, west	Stp_EMBA	Steppe Early-Middle Bronze Age	Afanasievo	2909-2679 BC	Bateni	Russia		RISE511 or 6136-6	J2a2a	Allentoft et al. 2015
Europe, east	Stp_EMBA	Steppe Early-Middle Bronze Age	Yamnaya_Kalmykia	3334-2635 BC	Peshany V, Rostov Oblast	Russia		RISE550	U5a1i	Allentoft et al. 2015
Asia, north	Stp_EMBA	Steppe Early-Middle Bronze Age	Afanasievo	3322-2923 BC	River Kuyum, Altai Republic	Russia		RISE507 or 5910-2A	U5a1a1	Allentoft et al. 2015
Europe, east	Stp_EMBA	Steppe Early-Middle Bronze Age	Early Bronz Age	2857-2497 BC	Stalingrad Quarry	Russia		RISE555	N1a1a+152	Allentoft et al. 2015
Europe, east	Stp_EMBA	Steppe Early-Middle Bronze Age	Yamnaya_Kalmykia	2880-2632 BC	Sukhaya Termista I	Russia		RISE240	U5a1d1	Allentoft et al. 2015
Europe, east	Stp_EMBA	Steppe Early-Middle Bronze Age	Yamnaya_Kalmykia	2887-2634 BC	Temrta IV, Rostov Oblast	Russia		RISE547	T2a1a	Allentoft et al. 2015
Europe, east	Stp_EMBA	Steppe Early-Middle Bronze Age	Yamnaya_Kalmykia	no data	Temrta IV, Rostov Oblast	Russia		RISE548	U4a2	Allentoft et al. 2015
Europe, east	Stp_EMBA	Steppe Early-Middle Bronze Age	Yamnaya_Kalmykia	no data	Temrta IV, Rostov Oblast	Russia		RISE546	U5a1d2b	Allentoft et al. 2015
Europe, east	Stp_EMBA	Steppe Early-Middle Bronze Age	Yamnaya_Kalmykia	2849-2143 BC	Ulan IV	Russia		RISE552	T2a1a	Allentoft et al. 2015
Asia, central	Stp_EMBA	Steppe Early-Middle Bronze Age	Early Bronze Age, Pastoral	2950 BC	Kazakhstan, Karagash	Kazakhstan		Yamnaya	R1a1a	Damgaard et al. 2018b
Europe, east	Stp_EMBA	Steppe Early-Middle Bronze Age	Yamnaya	3500-2700 BC	Belogor'e 1, Volga river, Samara	Russia		I0355 or SVP2	K1b2a	Haak et al. 2015
Europe, east	Stp_EMBA	Steppe Early-Middle Bronze Age	Yamnaya + Bronze Age	3010-2622 BC	Kurmanaevka III, Buzuluk, Samara , NA	Russia		I0441 or SVP54	H2b	Haak et al. 2015; Mathieson et al. 2015
Europe, east	Stp_EMBA	Steppe Early-Middle Bronze Age	Yamnaya_Samara	3300-2700 BC	Kutuluk I, Kutuluk River, Samara	Russia		I0444 or SVP58	H6a1b	Haak et al. 2015; Mathieson et al. 2015
Europe, east	Stp_EMBA	Steppe Early-Middle Bronze Age	Yamnaya_Samara	3339-2917 BC	Lopatino I, Sok River, Samara	Russia		I0429 or SVP38	T2c1a2	Haak et al. 2015; Mathieson et al. 2015
Europe, east	Stp_EMBA	Steppe Early-Middle Bronze Age	Yamnaya_Samara	3300-2700 BC	Lopatino II, Sok River, Samara	Russia		I0443 or SVP57	W3a1a	Haak et al. 2015; Mathieson et al. 2015
Europe, east	Stp_EMBA	Steppe Early-Middle Bronze Age	Yamnaya + Bronze Age	3305-2925 BC	Lopatino, Sok River, Samara , Site II	Russia		I0439 or SVP52	U5a1a1	Haak et al. 2015; Mathieson et al. 2015
Europe, east	Stp_EMBA	Steppe Early-Middle Bronze Age	Yamnaya + Bronze Age	3090-2910 BC	Lopatino, Sok River, Samara , Site II	Russia		I0357 or SVP5	W6c	Haak et al. 2015; Mathieson et al. 2015
Europe, east	Stp_EMBA	Steppe Early-Middle Bronze Age	Yamnaya + Bronze Age	3021-2635 BC	Luzkhi, Samara River, Samara , Site I	Russia		I0438 or SVP50	U5a1a1	Haak et al. 2015; Mathieson et al. 2015
Europe, east	Stp_EMBA	Steppe Early-Middle Bronze Age	Yamnaya_Samara	3300-2700 BC	Ishkinovka I, Eastern Orenburg, Pre-Ural steppe, Samara	Russia		I0370 or SVP10	H13a1a1	Haak et al. 2015; Mathieson et al. 2015; Lazaridis et al. 2016
Europe, east	Stp_EMBA	Steppe Early-Middle Bronze Age	Yamnaya	2864-2495 BC	Kumy village, Krasnograd district, Kharkiv region, Ukraine	Ukraine		MJ-06	H2a1	Jarve et al. 2019
Europe, east	Stp_EMBA	Steppe Early-Middle Bronze Age	Catacomb	2463-2208 BC	Mamai-Gora, Velyka Znamenka village, Kamensko-Dneprovsk district, Zaporizhia region, Ukraine	Ukraine		MJ-09	H13a2c	Jarve et al. 2019
Asia, inner	Stp_EMBA	Steppe Early-Middle Bronze Age	Early Bronze Age, Afanasievo	2618-2487 BC	Khuurai Gobi, Bayan-Ulgii	Mongolia		KUR001	A	Jeong et al. 2020
Asia, inner	Stp_EMBA	Steppe Early-Middle Bronze Age	Early Bronze Age, Afanasievo	3107-2917 BC	Shatar Chuluu, Bayankhongor	Mongolia		SHT002	U5a1	Jeong et al. 2020
Asia, inner	Stp_EMBA	Steppe Early-Middle Bronze Age	Early Bronze Age, Afanasievo	3112-2918 BC	Shatar Chuluu, Bayankhongor	Mongolia		SHT001	N1a1a1a1	Jeong et al. 2020
Europe, east	Stp_EMBA	Steppe Early-Middle Bronze Age	Yamnaya	2882-2698 BC	Porogi	Ukraine	MH176332	poz208	W3a1a	Juras et al. 2018
Europe, east	Stp_EMBA	Steppe Early-Middle Bronze Age	Yamnaya	2847-2574 BC	Prydnistryanske	Ukraine	MH176340	poz224	U4c1	Juras et al. 2018
Europe, east	Stp_EMBA	Steppe Early-Middle Bronze Age	Yamnaya	2858-2621 BC	Prydnistryanske	Ukraine	MH176341	poz225	U5a1i1	Juras et al. 2018
Europe, east	Stp_EMBA	Steppe Early-Middle Bronze Age	Yamnaya	3023-2911 BC	Prydnistryanske	Ukraine	MH176339	poz222	W3a1	Juras et al. 2018
Europe, east	Stp_EMBA	Steppe Early-Middle Bronze Age	Catacomb	2548-2348 BC	Prydnistryanske	Ukraine	MH176338	poz221	X4	Juras et al. 2018
Europe, east	Stp_EMBA	Steppe Early-Middle Bronze Age	Catacomb	2834-2499 BC	Prydnistryanske	Ukraine	MH176337	poz220	X4	Juras et al. 2018
Europe, east	Stp_EMBA	Poltavka-Potapovka BA	Poltavka BA	2875-2580 BC	Grachevka II, Sok River, Samara	Russia		I0371 or SVP11	U2d2	Mathieson et al. 2015
Europe, east	Stp_EMBA	Poltavka-Potapovka BA	Poltavka BA	2867-2484 BC	Kutuluk III, Kutuluk River, Samara	Russia		I0126 or SVP51	H6a2	Mathieson et al. 2015
Europe, east	Stp_EMBA	Poltavka-Potapovka BA	Poltavka BA	2885-2665 BC	Lopatino II, Sok River, Samara	Russia		I0440 or SVP53	I3a	Mathieson et al. 2015
Europe, east	Stp_EMBA	Poltavka-Potapovka BA	Poltavka BA	2800-2200 BC	Nikolaevka III, Samara River, Samara	Russia		I0374 or SVP16 or NIK7	H13a1a	Mathieson et al. 2015
Europe, east	Stp_EMBA	Poltavka-Potapovka BA	Poltavka BA	2925-2536 BC	Potapovka I, Sok River, Samara	Russia		I0432 or SVP42	U5a1c	Mathieson et al. 2015
Europe, east	Stp_EMBA	Poltavka-Potapovka BA	Potapovka BA	2469-1928 BC	Utyevka VI, Samara_River, Samara	Russia		I0246 or SVP41	C1	Mathieson et al. 2015
Europe, east	Stp_EMBA	Poltavka-Potapovka BA	Potapovka + Bronze Age	2125-2044 BC	Utyevka, Samara River, Samara , Site VI	Russia		I0418 or SVP24	T1a1	Mathieson et al. 2015
Europe, east	Stp_EMBA	Steppe Early-Middle Bronze Age	Yamnaya + Bronze Age	3095-2915 BC	Ozera , OAE-99	Ukraine		I1917 or Yamna1	R0a1+152	Mathieson et al. 2018
Europe, east	Stp_EMBA	Steppe Early-Middle Bronze Age	Yamnaya + Bronze Age	3300-2700 BC	Shevchenko , OAE-2003	Ukraine		I3141 or Yamna5	H15b1	Mathieson et al. 2018
Europe, east	Stp_EMBA	Steppe Early-Middle Bronze Age	Yamnaya + Bronze Age	3300-2700 BC	Shevchenko , OAE-2003	Ukraine		I2105 or Yamna4	T1a1	Mathieson et al. 2018
Asia, north	Stp_EMBA	Steppe Early-Middle Bronze Age	Afanasievo;EMBA	3331-2922 BC	Altai Autonomous Republic, Ust-Kanski, Altai Mountains, Kaminnaya Cave	Russia		I2069	K1b2a	Narasimhan et al. 2019
Asia, north	Stp_EMBA	Steppe Early-Middle Bronze Age	Afanasievo;EMBA	3316-2915 BC	Altai Mountains, Saldyar-1 cemetery	Russia		I1829	J2a2a	Narasimhan et al. 2019
Asia, north	Stp_EMBA	Steppe Early-Middle Bronze Age	Afanasievo;EMBA	3331-2704 BC	Altai Mountains, Ust'-Kuyum	Russia		I2071	H6a1b	Narasimhan et al. 2019
Asia, north	Stp_EMBA	Steppe Early-Middle Bronze Age	Afanasievo;EMBA	2872-2625 BC	Altai Mountains, Yenisey River, left bank of Karasuk tributary, Karasuk III	Russia		I3954	U4b3	Narasimhan et al. 2019
Asia, north	Stp_EMBA	Steppe Early-Middle Bronze Age	Afanasievo;EMBA	3300-2500 BC	Altai Mountains, Yenisey River, left bank of Karasuk tributary, Karasuk III	Russia		I6715	U4b3	Narasimhan et al. 2019
Asia, north	Stp_EMBA	Steppe Early-Middle Bronze Age	Afanasievo;EMBA	2866-2579 BC	Altai Mountains, Yenisey River, left bank of Karasuk tributary, Karasuk III	Russia		I3952	U5a1a1	Narasimhan et al. 2019
Asia, north	Stp_EMBA	Steppe Early-Middle Bronze Age	Afanasievo;EMBA	2837-2498 BC	Altai Mountains, Yenisey River, left bank of Karasuk tributary, Karasuk III	Russia		I3949	U5a1d2b	Narasimhan et al. 2019
Asia, north	Stp_EMBA	Steppe Early-Middle Bronze Age	Afanasievo;EMBA	2700-2600 BC	Altai Mountains, Yenisey River, left bank of Karasuk tributary, Karasuk III	Russia		I3388	U5a1d2b	Narasimhan et al. 2019
Asia, north	Stp_EMBA	Steppe Early-Middle Bronze Age	Afanasievo;EMBA	2879-2639 BC	Altai Mountains, Yenisey River, left bank of Karasuk tributary, Karasuk III	Russia		I3951	U5b2a1a+16311	Narasimhan et al. 2019
Asia, north	Stp_EMBA	Steppe Early-Middle Bronze Age	Afanasievo;EMBA	2878-2636 BC	Altai Mountains, Yenisey River, left bank of Karasuk tributary, Karasuk III	Russia		I3950	U5b2a1a+16311	Narasimhan et al. 2019
Asia, north	Stp_EMBA	Steppe Early-Middle Bronze Age	Afanasievo;EMBA	2617-2472 BC	Altai Mountains, Yenisey River, left bank of Karasuk tributary, Karasuk III	Russia		I6714	U5a1d2b	Narasimhan et al. 2019
Asia, west	Stp_EMBA	Steppe Early-Middle Bronze Age	Dali_EBA;EMBA	2850-2495 BC	Byan Zherek, eastern spur, Dali	Kazakhstan		I3447	R1b	Narasimhan et al. 2019
Asia, north	Stp_EMBA	Steppe Early-Middle Bronze Age	Afanasievo;EMBA	3322-2939 BC	Elo 1	Russia		I5270	T1a1	Narasimhan et al. 2019
Asia, north	Stp_EMBA	Steppe Early-Middle Bronze Age	Afanasievo;EMBA	3016-2899 BC	Elo 1	Russia		I5269	T2a1a	Narasimhan et al. 2019
Asia, north	Stp_EMBA	Steppe Early-Middle Bronze Age	Afanasievo;EMBA	3013-2901 BC	Elo 1	Russia		I5271	T2a1a	Narasimhan et al. 2019
Asia, north	Stp_EMBA	Steppe Early-Middle Bronze Age	Afanasievo;EMBA	3264-2916 BC	Elo Bashi	Russia		I5277	U4b3	Narasimhan et al. 2019
Asia, north	Stp_EMBA	Steppe Early-Middle Bronze Age	Afanasievo;EMBA	3003-2887 BC	Elo Bashi	Russia		I5272	U5a1g1	Narasimhan et al. 2019
Asia, north	Stp_EMBA	Steppe Early-Middle Bronze Age	Afanasievo;EMBA	2900-2500 BC	Inskoy Dol	Russia		I11752	U4d3	Narasimhan et al. 2019
Asia, north	Stp_EMBA	Steppe Early-Middle Bronze Age	Afanasievo;EMBA	3000-2700 BC	Krasnoyarsk Krai, Minusinsk, Podsukhanika II	Russia		I11112	H15b1	Narasimhan et al. 2019
Asia, west	Stp_EMBA	Steppe Early-Middle Bronze Age	Kumsay_EBA; Central_Steppe_EMBA;EMBA	3341-3097 BC	Kumsay, Kyryk Oba	Kazakhstan		I11501	C5c+16234	Narasimhan et al. 2019
Asia, west	Stp_EMBA	Steppe Early-Middle Bronze Age	Kumsay_EBA; Central_Steppe_EMBA;EMBA	3087-2919 BC	Kumsay, Kyryk Oba	Kazakhstan		I11531	C5c+16234	Narasimhan et al. 2019
Asia, west	Stp_EMBA	Steppe Early-Middle Bronze Age	Kumsay_EBA; Central_Steppe_EMBA;EMBA	3078-2912 BC	Kumsay, Kyryk Oba	Kazakhstan		I11732	H6a	Narasimhan et al. 2019
Asia, west	Stp_EMBA	Steppe Early-Middle Bronze Age	Kumsay_EBA; Central_Steppe_EMBA;EMBA	3022-2911 BC	Kumsay, Kyryk Oba	Kazakhstan		I11734	U4a	Narasimhan et al. 2019
Asia, north	Stp_EMBA	Steppe Early-Middle Bronze Age	Afanasievo;EMBA	3011-2887 BC	Lower Tyumechin 1	Russia		I5273	T2a1a	Narasimhan et al. 2019
Asia, north	Stp_EMBA	Steppe Early-Middle Bronze Age	Afanasievo;EMBA	3012-2897 BC	Lower Tyumechin 1	Russia		I5279	U4d1	Narasimhan et al. 2019
Asia, north	Stp_EMBA	Steppe Early-Middle Bronze Age	Afanasievo;EMBA	3084-2911 BC	Lower Tyumechin 1	Russia		I5278	U5a1a1	Narasimhan et al. 2019
Asia, west	Stp_EMBA	Steppe Early-Middle Bronze Age	Mereke_MBA; Central_Steppe_EMBA;EMBA	2462-2299 BC	Mereke	Kazakhstan		I11735	I1b	Narasimhan et al. 2019
Asia, west	Stp_EMBA	Steppe Early-Middle Bronze Age	Mereke_EBA_Yamnaya;EMBA	3307-2928 BC	Mereke	Kazakhstan		I11736	U4	Narasimhan et al. 2019
Asia, west	Stp_EMBA	Steppe Early-Middle Bronze Age	Mereke_MBA; Central_Steppe_EMBA;EMBA	2195-2032 BC	Mereke	Kazakhstan		I11737	U5a1b	Narasimhan et al. 2019
Asia, north	Stp_EMBA	Steppe Early-Middle Bronze Age	Afanasievo;EMBA	2950-2650 BC	Middle Yenisei region, Afanasieva Gora	Russia		I6711	J2a2a	Narasimhan et al. 2019
Asia, north	Stp_EMBA	Steppe Early-Middle Bronze Age	Afanasievo;EMBA	2950-2600 BC	Middle Yenisei region, Afanasieva Gora	Russia		I3387	J2a2a	Narasimhan et al. 2019
Asia, north	Stp_EMBA	Steppe Early-Middle Bronze Age	Afanasievo;EMBA	2858-2505 BC	Middle Yenisei region, Afanasieva Gora	Russia		I6712	T2c1a2	Narasimhan et al. 2019
Asia, north	Stp_EMBA	Steppe Early-Middle Bronze Age	Afanasievo;EMBA	2887-2677 BC	Middle Yenisei region, Afanasieva Gora	Russia		I10565	T2c1a2	Narasimhan et al. 2019
Asia, north	Stp_EMBA	Steppe Early-Middle Bronze Age	Afanasievo;EMBA	3000-2000 BC	Middle Yenisei region, Afanasieva Gora	Russia		I6713	U5a1g2	Narasimhan et al. 2019
Asia, north	Stp_EMBA	Steppe Early-Middle Bronze Age	Afanasievo;EMBA	3300-2500 BC	Middle Yenisei region, Afanasieva Gora	Russia		I10564	V1a	Narasimhan et al. 2019
Asia, west	Stp_EMBA	Steppe Early-Middle Bronze Age	Kanai_MBA;EMBA	2193-2031 BC	Northwestern Kazakhstan, Kanai Cemetery	Kazakhstan		I6708	T	Narasimhan et al. 2019
Europe, east	Stp_EMBA	Poltavka-Potapovka BA	Poltavka;EMBA	2800-2000 BC	Samara Oblast, Bolshoi Irgiz River, Zhuravlikha I	Russia		I0442	U5a1i	Narasimhan et al. 2019
Europe, east	Stp_EMBA	Poltavka-Potapovka BA	Poltavka;EMBA	2885-2680 BC	Samara Oblast, Volga River Valley, Bobrovka	Russia		I7671	U5a1b	Narasimhan et al. 2019
Europe, east	Stp_EMBA	Poltavka-Potapovka BA	Poltavka;EMBA	2500-2200 BC	Samara Oblast, Volga River Valley, Nikolaevka Kurgan	Russia		I8745	U4b	Narasimhan et al. 2019
Europe, east	Stp_EMBA	Steppe Early-Middle Bronze Age	Yamnaya_Samara;EMBA	3323-2928 BC	Samara, Samara River, Utyevka V	Russia		I7489	H2a1e	Narasimhan et al. 2019
Europe, east	Stp_EMBA	Poltavka-Potapovka BA	Potapovka;MLBA	2200-1900 BC	Samara, Samara River, Utyevka VI	Russia		I0419	U2e1	Narasimhan et al. 2019
Europe, east	Stp_EMBA	Poltavka-Potapovka BA	Potapovka;MLBA	2121-1942 BC	Samara, Sok River, Grachevka	Russia		I7670	J1c1b1a	Narasimhan et al. 2019
Europe, east	Stp_EMBA	Poltavka-Potapovka BA	Potapovka_o;MLBA	2465-1981 BC	Samara, Sok River, Grachevka	Russia		I0244	U2e1a1	Narasimhan et al. 2019
Europe, east	Stp_EMBA	Poltavka-Potapovka BA	Poltavka;EMBA	2876-2666 BC	Samara, Sok River, Grachevka	Russia		I6294	U5a1g	Narasimhan et al. 2019
Europe, east	Stp_EMBA	Steppe Early-Middle Bronze Age	Yamnaya_Samara;EMBA	2921-2762 BC	Samara, Southern Steppe, Ekaterinovka	Russia		I0231	U4a1a or U4a1d	Narasimhan et al. 2019
Caucasus	Stp_EMBA	Steppe Early-Middle Bronze Age	Catacomb	2577-2476 BC	Marinskaya 3	Russia		MK3003.A0101 or BZNK-051/1	U4a2	Wang et al. 2019
Caucasus	Stp_EMBA	Steppe Early-Middle Bronze Age	Catacomb	2848-2500 BC	Marinskaya 5	Russia		MK5012.A0101 or BZNK-078/1	U5a1b1e	Wang et al. 2019
Caucasus	Stp_EMBA	Steppe Early-Middle Bronze Age	Yamnaya Caucasus	3328-3018 BC	Rasshevatskiy 1	Russia		RK1007.A0101 or BZNK-035/2	T2a1	Wang et al. 2019
Caucasus	Stp_EMBA	Steppe Early-Middle Bronze Age	Yamnaya Caucasus	2879-2673 BC	Rasshevatskiy 1	Russia		RK1001.C0101 or BZNK-034/4	U5a1d	Wang et al. 2019
Caucasus	Stp_EMBA	Steppe Early-Middle Bronze Age	Catacomb	2831-2489 BC	Rasshevatskiy 4	Russia		RK4002.B0101 or BZNK-304/2	U4d3	Wang et al. 2019
Caucasus	Stp_EMBA	Steppe Early-Middle Bronze Age	Catacomb	2451-2203 BC	Rasshevatskiy 4	Russia		RK4001.A0101 or BZNK-284/1	U5a1i	Wang et al. 2019
Caucasus	Stp_EMBA	Steppe Early-Middle Bronze Age	Catacomb	2474-2211 BC	Sharakhalsun 6	Russia		SA6003.B0101 or BZNK-010/2	U2e3a	Wang et al. 2019
Caucasus	Stp_EMBA	Steppe Early-Middle Bronze Age	Yamnaya Caucasus	2884-2679 BC	Sharakhalsun 6	Russia		SA6010.A0101 or BZNK-008/3	U5a1g	Wang et al. 2019
Caucasus	Stp_EMBA	Steppe Early-Middle Bronze Age	Yamnaya Caucasus	n/a	Zolotarevka 2	Russia		ZO2002.C0101 or BZNK-281/2	U5a1+@16192	Wang et al. 2019
Asia, west	Stp_MLBA	Steppe Middle-Late Bronze Age	Ak_Moustafa_MLBA1; Western_Steppe_MLBA;MLBA	1869-1665 BC	Ak-Moustafa	Kazakhstan		I3767	U5b2b	Narasimhan et al. 2019
Asia, west	Stp_MLBA	Steppe Middle-Late Bronze Age	Taldysay_MLBA2; Steppe;MLBA	1600-1400 BC	Aktobe, Koboda, Taldysay	Kazakhstan		I4794	C4a'b'c	Narasimhan et al. 2019
Asia, west	Stp_MLBA	Steppe Middle-Late Bronze Age	Taldysay_MLBA1; Central steppe;MLBA	1379-1196 BC	Aktobe, Koboda, Taldysay	Kazakhstan		I4787	H3g	Narasimhan et al. 2019
Asia, west	Stp_MLBA	Steppe Middle-Late Bronze Age	Aktogai_MLBA; Western_Steppe_MLBA;MLBA	1615-1509 BC	Aktogai	Kazakhstan		I4774	J1c5a	Narasimhan et al. 2019
Asia, west	Stp_MLBA	Steppe Middle-Late Bronze Age	Aktogai_MLBA; Western_Steppe_MLBA;MLBA	1640-1527 BC	Aktogai	Kazakhstan		I4265	N1a1a1a1	Narasimhan et al. 2019
Asia, west	Stp_MLBA	Steppe Middle-Late Bronze Age	Aktogai_MLBA; Western_Steppe_MLBA;MLBA	1691-1528 BC	Aktogai	Kazakhstan		I4264	T1a1	Narasimhan et al. 2019
Asia, west	Stp_MLBA	Steppe Middle-Late Bronze Age	Aktogai_MLBA; Western_Steppe_MLBA;MLBA	1618-1513 BC	Aktogai	Kazakhstan		I4773	U5a1a2a	Narasimhan et al. 2019
Asia, west	Stp_MLBA	Steppe Middle-Late Bronze Age	Aktogai_MLBA; Western_Steppe_MLBA;MLBA	1400-1200 BC	Aktogai	Kazakhstan		I10140	U4a1	Narasimhan et al. 2019
Asia, west	Stp_MLBA	Steppe Middle-Late Bronze Age	Dali_MLBA; Steppe_MLBA;MLBA	1495-1300 BC	Byan Zherek, eastern spur, Dali	Kazakhstan		I1931	J2b1a2	Narasimhan et al. 2019
Asia, west	Stp_MLBA	Steppe Middle-Late Bronze Age	Dali_MLBA; Steppe_MLBA;MLBA	1871-1636 BC	Byan Zherek, eastern spur, Dali	Kazakhstan		I0507	U5a1a2a	Narasimhan et al. 2019
Asia, west	Stp_MLBA	Steppe Middle-Late Bronze Age	Chanchar2_LBA; Steppe_LBA;LBA	752-416 BC	Chanchar	Kazakhstan		I11537	U4a1	Narasimhan et al. 2019
Asia, west	Stp_MLBA	Steppe Middle-Late Bronze Age	Chanchar_LBA;LBA	1738-1623 BC	Chanchar	Kazakhstan		I11538	U5b2b	Narasimhan et al. 2019
Asia, north	Stp_MLBA	Steppe Middle-Late Bronze Age	Krasnoyarsk_MLBA; Central_Steppe_MLBA;MLBA	2000-900 BC	Chumysh-Perekat-1	Russia		I11214	H7b	Narasimhan et al. 2019
Asia, central	Stp_MLBA	Steppe Middle-Late Bronze Age	Dashti_Kozy_BA; Steppe_MLBA;MLBA	1518-1434 BC	Dashty-Kozy	Tajikistan		I4257	T2a1b1	Narasimhan et al. 2019
Asia, central	Stp_MLBA	Steppe Middle-Late Bronze Age	Dashti_Kozy_BA; Steppe_MLBA;MLBA	1620-1506 BC	Dashty-Kozy	Tajikistan		I4258	T2b34	Narasimhan et al. 2019
Asia, central	Stp_MLBA	Steppe Middle-Late Bronze Age	Dashti_Kozy_BA; Steppe_MLBA;MLBA	1650-1400 BC	Dashty-Kozy	Tajikistan		I4160	U2e1h	Narasimhan et al. 2019
Asia, west	Stp_MLBA	Steppe Middle-Late Bronze Age	Katon_Karagay_LBA; Steppe_LBA;LBA	1391-1196 BC	East Kazakhstan region, Katon Karagai district, Ul’ken Narym, Malaya Krasnoyarka	Kazakhstan		I6709	U5a1g1	Narasimhan et al. 2019
Asia, central	Stp_MLBA	Steppe Middle-Late Bronze Age	Kashkarchi_BA; Central Steppe;MLBA	1200-1000 BC	Ferghana, Burial Kashkarchi	Uzbekistan		I4255	N1a1a1a1	Narasimhan et al. 2019
Asia, central	Stp_MLBA	Steppe Middle-Late Bronze Age	Kashkarchi_BA; Central Steppe;MLBA	1200-1000 BC	Ferghana, Burial Kashkarchi	Uzbekistan		I4153	U5b2b	Narasimhan et al. 2019
Asia, west	Stp_MLBA	Steppe Middle-Late Bronze Age	Georgievsky_LBA; Central_Steppe_MLBA;LBA	1869-1665 BC	Georgievsky Bugor	Kazakhstan		I11541	N1a1a1a1	Narasimhan et al. 2019
Asia, west	Stp_MLBA	Steppe Middle-Late Bronze Age	Guruldek_LBA; Western_Steppe_MLBA;LBA	1500-1100 BC	Guruldek	Kazakhstan		I11542	J2b1a2a	Narasimhan et al. 2019
Asia, west	Stp_MLBA	Steppe Middle-Late Bronze Age	Kairan_MLBA; Western_Steppe_MLBA;MLBA	1745-1636 BC	Kairan	Kazakhstan		I4779	H27+16093	Narasimhan et al. 2019
Asia, west	Stp_MLBA	Steppe Middle-Late Bronze Age	Kairan_MLBA; Western_Steppe_MLBA;MLBA	1767-1658 BC	Kairan	Kazakhstan		I4318	J2b1a2	Narasimhan et al. 2019
Asia, west	Stp_MLBA	Steppe Middle-Late Bronze Age	Kairan_MLBA; Western_Steppe_MLBA;MLBA	1931-1772 BC	Kairan	Kazakhstan		I5761	T1a1	Narasimhan et al. 2019
Asia, west	Stp_MLBA	Steppe Middle-Late Bronze Age	Kairan_MLBA; Western_Steppe_MLBA;MLBA	1754-1642 BC	Kairan	Kazakhstan		I4780	U2e1b	Narasimhan et al. 2019
Asia, west	Stp_MLBA	Steppe Middle-Late Bronze Age	Kairan_MLBA; Western_Steppe_MLBA;MLBA	1743-1631 BC	Kairan	Kazakhstan		I4567	U4a1	Narasimhan et al. 2019
Asia, west	Stp_MLBA	Steppe Middle-Late Bronze Age	Kairan_MLBA; Western_Steppe_MLBA;MLBA	1767-1658 BC	Kairan	Kazakhstan		I4776	U5b2a1a2	Narasimhan et al. 2019
Asia, west	Stp_MLBA	Steppe Middle-Late Bronze Age	Kairan_MLBA; Steppe_MLBA;MLBA	1729-1563 BC	Kairan	Kazakhstan		I4566	Z1	Narasimhan et al. 2019
Asia, west	Stp_MLBA	Steppe Middle-Late Bronze Age	Kairan_MLBA; Western_Steppe_MLBA;MLBA	1745-1636 BC	Kairan	Kazakhstan		I4568	T1a1	Narasimhan et al. 2019
Asia, west	Stp_MLBA	Steppe Middle-Late Bronze Age	Bylkyldak_MLBA; Western_Steppe_MLBA;MLBA	1596-1439 BC	Karaganda region, Bylkyldak	Kazakhstan		I6707	U4a1	Narasimhan et al. 2019
Asia, west	Stp_MLBA	Steppe Middle-Late Bronze Age	Karagash_MLBA; Western_Steppe_MLBA;MLBA	1728-1546 BC	Karagash 2	Kazakhstan		I4778	H7b	Narasimhan et al. 2019
Asia, west	Stp_MLBA	Steppe Middle-Late Bronze Age	Karagash_MLBA;MLBA	1881-1695 BC	Karagash 2	Kazakhstan		I4262	K1a+195	Narasimhan et al. 2019
Asia, west	Stp_MLBA	Steppe Middle-Late Bronze Age	Karagash_MLBA; Western_Steppe_MLBA;MLBA	1861-1639 BC	Karagash 2	Kazakhstan		I4263	U5a1d2b	Narasimhan et al. 2019
Asia, west	Stp_MLBA	Steppe Middle-Late Bronze Age	Kazakh_Mys_MLBA; Central_Steppe_MLBA;MLBA	1610-1454 BC	Kazakh Mys	Kazakhstan		I4783	H1	Narasimhan et al. 2019
Asia, west	Stp_MLBA	Steppe Middle-Late Bronze Age	Kazakh_Mys_MLBA; Central_Steppe_MLBA;MLBA	1640-1527 BC	Kazakh Mys	Kazakhstan		I4321	J1c2m	Narasimhan et al. 2019
Asia, west	Stp_MLBA	Steppe Middle-Late Bronze Age	Kazakh_Mys_MLBA; Central_Steppe_MLBA;MLBA	1611-1503 BC	Kazakh Mys	Kazakhstan		I4322	U2e1h	Narasimhan et al. 2019
Asia, west	Stp_MLBA	Steppe Middle-Late Bronze Age	Kazakh_Mys_MLBA; Central_Steppe_MLBA;MLBA	1736-1621 BC	Kazakh Mys	Kazakhstan		I4782	U5b2b	Narasimhan et al. 2019
Asia, central	Stp_MLBA	Steppe Middle-Late Bronze Age	Kokcha_BA; Steppe_MLBA;MLBA	1497-1318 BC	Kokcha 3	Uzbekistan		I12499	U5b1e1	Narasimhan et al. 2019
Asia, west	Stp_MLBA	Steppe Middle-Late Bronze Age	Kokcha_BA; Steppe_MLBA;MLBA	1738-1623 BC	Kokcha 3	Uzbekistan		I8506	T	Narasimhan et al. 2019
Asia, central	Stp_MLBA	Steppe Middle-Late Bronze Age	Kokcha_BA; Steppe_MLBA_oBMAC;MLBA	2500-1500 BC	Kokcha 3	Uzbekistan		I8507	U2e2a1d	Narasimhan et al. 2019
Asia, north	Stp_MLBA	Steppe Middle-Late Bronze Age	Krasnoyarsk_MLBA; Central_Steppe_MLBA;MLBA	1900-1400 BC	Krasnoyarsk Krai, near Orak Ulus, Orak burial place	Russia		I3389	H27+16093	Narasimhan et al. 2019
Asia, north	Stp_MLBA	Steppe Middle-Late Bronze Age	Krasnoyarsk_MLBA; Central_Steppe_MLBA;MLBA	1900-1400 BC	Krasnoyarsk Krai, near Orak Ulus, Orak burial place	Russia		I3395	T1a1	Narasimhan et al. 2019
Asia, north	Stp_MLBA	Steppe Middle-Late Bronze Age	Krasnoyarsk_MLBA; Steppe;MLBA	1497-1406 BC	Krasnoyarsk Krai, near Orak Ulus, Orak burial place	Russia		I6717	T1a1	Narasimhan et al. 2019
Asia, north	Stp_MLBA	Steppe Middle-Late Bronze Age	Krasnoyarsk_MLBA; Central_Steppe_MLBA;MLBA	1900-1400 BC	Krasnoyarsk Krai, near Orak Ulus, Orak burial place	Russia		I3396	T2b34	Narasimhan et al. 2019
Asia, north	Stp_MLBA	Steppe Middle-Late Bronze Age	Krasnoyarsk_MLBA; Central_Steppe_MLBA;MLBA	1900-1400 BC	Krasnoyarsk Krai, near Orak Ulus, Orak burial place	Russia		I3392	U2e2a1d	Narasimhan et al. 2019
Asia, north	Stp_MLBA	Steppe Middle-Late Bronze Age	Krasnoyarsk_MLBA; Central_Steppe_MLBA;MLBA	1616-1501 BC	Krasnoyarsk Krai, near Orak Ulus, Orak burial place	Russia		I6718	U4a	Narasimhan et al. 2019
Asia, north	Stp_MLBA	Steppe Middle-Late Bronze Age	Krasnoyarsk_MLBA; Central_Steppe_MLBA;MLBA	1900-1400 BC	Krasnoyarsk Krai, near Orak Ulus, Orak burial place	Russia		I3394	U4a1	Narasimhan et al. 2019
Asia, north	Stp_MLBA	Steppe Middle-Late Bronze Age	Krasnoyarsk_MLBA; Central_Steppe_MLBA;MLBA	1900-1400 BC	Krasnoyarsk Krai, near Orak Ulus, Orak burial place	Russia		I3390	U5a2+16294	Narasimhan et al. 2019
Asia, north	Stp_MLBA	Steppe Middle-Late Bronze Age	Krasnoyarsk_MLBA; Central_Steppe_MLBA;MLBA	1900-1400 BC	Krasnoyarsk Krai, near Orak Ulus, Orak burial place	Russia		I3393	U5b2b	Narasimhan et al. 2019
Asia, north	Stp_MLBA	Steppe Middle-Late Bronze Age	Krasnoyarsk_MLBA; Central_Steppe_MLBA;MLBA	1900-1400 BC	Krasnoyarsk Krai, near Orak Ulus, Orak burial place	Russia		I3391	U5b2c	Narasimhan et al. 2019
Asia, north	Stp_MLBA	Steppe Middle-Late Bronze Age	Krasnoyarsk_MLBA; Central_Steppe_MLBA;MLBA	1740-1534 BC	Krasnoyarsk Krai, near Orak Ulus, Orak burial place	Russia		I6716	W1c	Narasimhan et al. 2019
Asia, west	Stp_MLBA	Steppe Middle-Late Bronze Age	Kyzlbulak_MLBA2; Steppe_MLBA;MLBA	1618-1513 BC	Kyzyl Bulak 1	Kazakhstan		I4784	G2a1	Narasimhan et al. 2019
Asia, west	Stp_MLBA	Steppe Middle-Late Bronze Age	Kyzlbulak_MLBA1; Central_Steppe_MLBA;MLBA	1741-1627 BC	Kyzyl Bulak 1	Kazakhstan		I4323	U2e1'2'3	Narasimhan et al. 2019
Asia, west	Stp_MLBA	Steppe Middle-Late Bronze Age	Lisakovskiy_MLBA; Western_Steppe_MLBA;MLBA	1767-1658 BC	Lisakovskiy	Kazakhstan		I6800	H3g	Narasimhan et al. 2019
Asia, west	Stp_MLBA	Steppe Middle-Late Bronze Age	Lisakovskiy_MLBA; Western_Steppe_MLBA;MLBA	1862-1664 BC	Lisakovskiy	Kazakhstan		I6788	T1a1	Narasimhan et al. 2019
Asia, west	Stp_MLBA	Steppe Middle-Late Bronze Age	Maitan_MLBA; Western_Steppe_MLBA;MLBA	1745-1636 BC	Maitan	Kazakhstan		I6793	HV6	Narasimhan et al. 2019
Asia, west	Stp_MLBA	Steppe Middle-Late Bronze Age	Maitan_MLBA; Western_Steppe_MLBA;MLBA	1877-1693 BC	Maitan	Kazakhstan		I6789	T1a1	Narasimhan et al. 2019
Asia, west	Stp_MLBA	Steppe Middle-Late Bronze Age	Maitan_MLBA; Western_Steppe_MLBA;MLBA	1872-1684 BC	Maitan	Kazakhstan		I6797	T1a1	Narasimhan et al. 2019
Asia, west	Stp_MLBA	Steppe Middle-Late Bronze Age	Maitan_MLBA; Western_Steppe_MLBA;MLBA	1862-1664 BC	Maitan	Kazakhstan		I6791	T1a1	Narasimhan et al. 2019
Asia, west	Stp_MLBA	Steppe Middle-Late Bronze Age	Maitan_MLBA; Western_Steppe_MLBA;MLBA	1882-1748 BC	Maitan	Kazakhstan		I6796	T2b34	Narasimhan et al. 2019
Asia, west	Stp_MLBA	Steppe Middle-Late Bronze Age	Maitan_MLBA; Steppe_MLBA;MLBA	1876-1691 BC	Maitan	Kazakhstan		I6792	T2b34	Narasimhan et al. 2019
Asia, west	Stp_MLBA	Steppe Middle-Late Bronze Age	Maitan_MLBA; Western_Steppe_MLBA;MLBA	1872-1684 BC	Maitan	Kazakhstan		I6790	T2b34	Narasimhan et al. 2019
Asia, west	Stp_MLBA	Steppe Middle-Late Bronze Age	Kairan_MLBA; Western_Steppe_MLBA;MLBA	1749-1642 BC	Maitan	Kazakhstan		I6795	T2e2	Narasimhan et al. 2019
Asia, west	Stp_MLBA	Steppe Middle-Late Bronze Age	Maitan_MLBA; Western_Steppe_MLBA;MLBA	1876-1688 BC	Maitan	Kazakhstan		I6794	U4b1a1a1	Narasimhan et al. 2019
Asia, north	Stp_MLBA	Steppe Middle-Late Bronze Age	Krasnoyarsk_MLBA; Central_Steppe_MLBA;MLBA	1685-1531 BC	Minusinsk Basin, Potroshilovo II	Russia		I1856	K1a+195	Narasimhan et al. 2019
Asia, north	Stp_MLBA	Steppe Middle-Late Bronze Age	Krasnoyarsk_MLBA; Central_Steppe_MLBA;MLBA	1612-1506 BC	Minusinsk Basin, Potroshilovo II	Russia		I1821	T1a1	Narasimhan et al. 2019
Asia, north	Stp_MLBA	Steppe Middle-Late Bronze Age	Krasnoyarsk_MLBA; Central_Steppe_MLBA;MLBA	1611-1503 BC	Minusinsk Basin, Potroshilovo II	Russia		I1853	H2b	Narasimhan et al. 2019
Asia, north	Stp_MLBA	Steppe Middle-Late Bronze Age	Krasnoyarsk_MLBA; Central_Steppe_MLBA;MLBA	1611-1459 BC	Minusinsk Basin, Ust-Bir IV	Russia		I1851	H2b	Narasimhan et al. 2019
Asia, north	Stp_MLBA	Steppe Middle-Late Bronze Age	Krasnoyarsk_MLBA; Central_Steppe_MLBA;MLBA	1611-1503 BC	Minusinsk Basin, Ust-Bir IV	Russia		I1828	K1a4b	Narasimhan et al. 2019
Asia, north	Stp_MLBA	Steppe Middle-Late Bronze Age	Krasnoyarsk_MLBA; Central_Steppe_MLBA;MLBA	1623-1518 BC	Minusinsk Basin, Ust-Bir IV	Russia		I1852	T2b34	Narasimhan et al. 2019
Asia, west	Stp_MLBA	Steppe Middle-Late Bronze Age	Oy_Dzhaylau_MLBA; Steppe_MLBA;MLBA	1734-1617 BC	Oy-Dzhaylau III	Kazakhstan		I3860	R1b1	Narasimhan et al. 2019
Asia, west	Stp_MLBA	Steppe Middle-Late Bronze Age	Oy_Dzhaylau_MLBA; Central_Steppe_MLBA;MLBA	1608-1437 BC	Oy-Dzhaylau III	Kazakhstan		I7060	T1a1	Narasimhan et al. 2019
Asia, west	Stp_MLBA	Steppe Middle-Late Bronze Age	Oy_Dzhaylau_MLBA; Central_Steppe_MLBA;MLBA	1872-1684 BC	Oy-Dzhaylau III	Kazakhstan		I3861	U4a1	Narasimhan et al. 2019
Asia, west	Stp_MLBA	Steppe Middle-Late Bronze Age	Oy_Dzhaylau_MLBA; Central_Steppe_MLBA;MLBA	1683-1532 BC	Oy-Dzhaylau III	Kazakhstan		I3788	U4b1a1a	Narasimhan et al. 2019
Asia, west	Stp_MLBA	Steppe Middle-Late Bronze Age	Oy_Dzhaylau_MLBA; Central_Steppe_MLBA;MLBA	1617-1498 BC	Oy-Dzhaylau III	Kazakhstan		I4789	U5a1a1	Narasimhan et al. 2019
Asia, west	Stp_MLBA	Steppe Middle-Late Bronze Age	Oy_Dzhaylau_MLBA; Central_Steppe_MLBA;MLBA	1527-1439 BC	Oy-Dzhaylau III	Kazakhstan		I4790	W1	Narasimhan et al. 2019
Asia, west	Stp_MLBA	Steppe Middle-Late Bronze Age	Oy_Dzhaylau_MLBA; Central_Steppe_MLBA;MLBA	1609-1450 BC	Oy-Dzhaylau III	Kazakhstan		I4791	J1b1a1	Narasimhan et al. 2019
Asia, west	Stp_MLBA	Steppe Middle-Late Bronze Age	Priobrazhenka_MLBA; Western_Steppe_MLBA;MLBA	1729-1563 BC	Priobrazhenka 3	Russia		I6048	H2a2a	Narasimhan et al. 2019
Asia, west	Stp_MLBA	Steppe Middle-Late Bronze Age	Priobrazhenka_LBA; Steppe_LBA;LBA	1384-1213 BC	Priobrazhenka 3	Russia		I6047	R1b	Narasimhan et al. 2019
Asia, west	Stp_MLBA	Steppe Middle-Late Bronze Age	Satan_MLBA_Alakul;MLBA	1876-1688 BC	Satan	Kazakhstan		I6799	T1a1	Narasimhan et al. 2019
Asia, west	Stp_MLBA	Steppe Middle-Late Bronze Age	Shoendykol_MLBA_Fedorovo; Central Steppe;MLBA	1600-1400 BC	Shoendykol	Kazakhstan		I10112	H2a1a	Narasimhan et al. 2019
Asia, west	Stp_MLBA	Steppe Middle-Late Bronze Age	Shoendykol_MLBA_Fedorovo; Central Steppe;MLBA	1400-900 BC	Shoendykol	Kazakhstan		I10111	U2e1h	Narasimhan et al. 2019
Asia, west	Stp_MLBA	Steppe Middle-Late Bronze Age	Shoendykol_MLBA_Fedorovo; Central Steppe;MLBA	1400-900 BC	Shoendykol	Kazakhstan		I10110	U2e2a1d	Narasimhan et al. 2019
Asia, west	Stp_MLBA	Steppe Middle-Late Bronze Age	Solyanka_MLBA; Western_Steppe_LNBA;MLBA	1728-1546 BC	Solyanka Vodokhranilische, West Kazakhstan	Kazakhstan		I3864	R1b1	Narasimhan et al. 2019
Asia, west	Stp_MLBA	Steppe Middle-Late Bronze Age	Petrovka; Western_Steppe_MLBA;MLBA	2130-1765 BC	Stepnoe VII Cemetery	Russia		I0946	U2e2a1d	Narasimhan et al. 2019
Asia, west	Stp_MLBA	Steppe Middle-Late Bronze Age	Petrovka; Western_Steppe_MLBA;MLBA	2200-1700 BC	Stepnoe VII Cemetery	Russia		I0945	U5a1i1	Narasimhan et al. 2019
Asia, west	Stp_MLBA	Steppe Middle-Late Bronze Age	Molaly_LBA; Steppe_LBA;LBA	1400-1000 BC	Talpaty II, Almaty, Karasu, Molaly Kurgan	Kazakhstan		I3769	T1a1	Narasimhan et al. 2019
Asia, west	Stp_MLBA	Steppe Middle-Late Bronze Age	Tasbas_IA; Steppe_LBA;LBA	929-807 BC	Tasbas, Byan Zherek	Kazakhstan		I3451	D4e1	Narasimhan et al. 2019
Asia, west	Stp_MLBA	Steppe Middle-Late Bronze Age	Tasbas_LBA;LBA	1117-976 BC	Tasbas, Byan Zherek	Kazakhstan		I3456	H2a2	Narasimhan et al. 2019
Asia, west	Stp_MLBA	Steppe Middle-Late Bronze Age	Zevakinskiy_LBA; Steppe_LBA;LBA	1211-1056 BC	Zevakinskiy stone fence	Kazakhstan		I4295	A8a1	Narasimhan et al. 2019
Asia, west	Stp_MLBA	Steppe Middle-Late Bronze Age	Zevakinskiy_LBA; Steppe_LBA;LBA	1193-1013 BC	Zevakinskiy stone fence	Kazakhstan		I4267	I2	Narasimhan et al. 2019
Asia, west	Stp_MLBA	Steppe Middle-Late Bronze Age	Zevakinskiy_LBA; Steppe_LBA;LBA	1111-941 BC	Zevakinskiy stone fence	Kazakhstan		I3753	K1	Narasimhan et al. 2019
Asia, west	Stp_MLBA	Steppe Middle-Late Bronze Age	Zevakinskiy_BA; Central_Steppe_MLBA;MLBA	2132-1940 BC	Zevakinskiy stone fence	Kazakhstan		I3770	T1a1	Narasimhan et al. 2019
Asia, west	Stp_MLBA	Steppe Middle-Late Bronze Age	Zevakinskiy_MLBA; Steppe_LBA;LBA	1609-1443 BC	Zevakinskiy stone fence	Kazakhstan		I3763	U2a	Narasimhan et al. 2019
Asia, west	Stp_MLBA	Steppe Middle-Late Bronze Age	Zevakinskiy_LBA; Steppe_LBA;LBA	1191-1010 BC	Zevakinskiy stone fence	Kazakhstan		I3976	U5b2a1a2	Narasimhan et al. 2019
Asia, west	Stp_MLBA	Steppe Middle-Late Bronze Age	Zevakinskiy_LBA; Steppe_LBA;LBA	1126-1000 BC	Zevakinskiy stone fence	Kazakhstan		I3977	U5b2b	Narasimhan et al. 2019
Asia, west	Stp_MLBA	Steppe Middle-Late Bronze Age	Zevakinskiy_LBA; Steppe_LBA;LBA	1025-901 BC	Zevakinskiy stone fence	Kazakhstan		I3772	W3a1	Narasimhan et al. 2019
Europe, south, east	Thr_BA	Thracian Bronze Age	Thracian, Early Bronze Age	3000-1000 BC	Bereketska	Bulgaria	MH605031	BM 3	H3ak	Modi et al. 2019
Europe, south, east	Thr_BA	Thracian Bronze Age	Thracian, Early Bronze Age	3000-1000 BC	Bereketska	Bulgaria	MH605049	BM 76	H4a1	Modi et al. 2019
Europe, south, east	Thr_BA	Thracian Bronze Age	Thracian, Early Bronze Age	3000-1000 BC	Bereketska	Bulgaria	MH605032	BM 5	H5a1a	Modi et al. 2019
Europe, south, east	Thr_BA	Thracian Bronze Age	Thracian, Early Bronze Age	3000-1000 BC	Bereketska	Bulgaria	MH605047	BM 69	H5b	Modi et al. 2019
Europe, south, east	Thr_BA	Thracian Bronze Age	Thracian, Early Bronze Age	3000-1000 BC	Bereketska	Bulgaria	MH605034	BM 9	H7	Modi et al. 2019
Europe, south, east	Thr_BA	Thracian Bronze Age	Thracian, Early Bronze Age	3000-1000 BC	Bereketska	Bulgaria	MH605048	BM 73	H76a	Modi et al. 2019
Europe, south, east	Thr_BA	Thracian Bronze Age	Thracian, Early Bronze Age	3000-1000 BC	Bereketska	Bulgaria	MH605033	BM 6	H7a1a	Modi et al. 2019
Europe, south, east	Thr_BA	Thracian Bronze Age	Thracian, Early Bronze Age	2197-2166 BC	Bereketska	Bulgaria	MH605041	BM 44	HV0	Modi et al. 2019
Europe, south, east	Thr_BA	Thracian Bronze Age	Thracian, Early Bronze Age	3000-1000 BC	Bereketska	Bulgaria	MH605037	BM 24	I2	Modi et al. 2019
Europe, south, east	Thr_BA	Thracian Bronze Age	Thracian, Early Bronze Age	3000-1000 BC	Bereketska	Bulgaria	MH605045	BM 61	J1c6	Modi et al. 2019
Europe, south, east	Thr_BA	Thracian Bronze Age	Thracian, Early Bronze Age	3000-1000 BC	Bereketska	Bulgaria	MH605038	BM 31	J1c9	Modi et al. 2019
Europe, south, east	Thr_BA	Thracian Bronze Age	Thracian, Early Bronze Age	3000-1000 BC	Bereketska	Bulgaria	MH605042	BM 51A	K1c1	Modi et al. 2019
Europe, south, east	Thr_BA	Thracian Bronze Age	Thracian, Early Bronze Age	3000-1000 BC	Bereketska	Bulgaria	MH605046	BM 68	K1c1	Modi et al. 2019
Europe, south, east	Thr_BA	Thracian Bronze Age	Thracian, Early Bronze Age	3000-1000 BC	Bereketska	Bulgaria	MH605043	BM 58A	K1c2	Modi et al. 2019
Europe, south, east	Thr_BA	Thracian Bronze Age	Thracian, Early Bronze Age	3000-1000 BC	Bereketska	Bulgaria	MH605039	BM 36	N1a1a1a	Modi et al. 2019
Europe, south, east	Thr_BA	Thracian Bronze Age	Thracian, Early Bronze Age	3000-1000 BC	Bereketska	Bulgaria	MH605030	BM 2	N1b1a1	Modi et al. 2019
Europe, south, east	Thr_BA	Thracian Bronze Age	Thracian, Early Bronze Age	3000-1000 BC	Bereketska	Bulgaria	MH605036	BM 15	T2b	Modi et al. 2019
Europe, south, east	Thr_BA	Thracian Bronze Age	Thracian, Early Bronze Age	3000-1000 BC	Bereketska	Bulgaria	MH605044	BM 59A	T2b	Modi et al. 2019
Europe, south, east	Thr_BA	Thracian Bronze Age	Thracian, Early Bronze Age	3000-1000 BC	Bereketska	Bulgaria	MH605040	BM 40	T2e2a	Modi et al. 2019
Europe, south, east	Thr_BA	Thracian Bronze Age	Thracian, Early Bronze Age	3000-1000 BC	Bereketska	Bulgaria	MH605035	BM 10	U4c2a	Modi et al. 2019
Europe, south, east	Thr_BA	Thracian Bronze Age	Thracian, Early Bronze Age	3000-1000 BC	Bereketska	Bulgaria	MH605029	BM AG	U5b2a1a1	Modi et al. 2019
Europe, south, east	Thr_BA	Thracian Bronze Age	Thracian, Early Bronze Age	3348-3010 BC	Gabrova	Bulgaria	MH605028	GM 30.3	K1c1	Modi et al. 2019
Europe, south, east	Thr_BA	Thracian Bronze Age	Thracian, Early Bronze Age	3000-1000 BC	Shekerdja	Bulgaria	MH605027	SM24.2	HV1a’b’c	Modi et al. 2019
Europe, south, east	Thr_BA	Thracian Bronze Age	Thracian, Early Bronze Age	3000-1000 BC	Shekerdja	Bulgaria	MH605025	SM 4	J1c	Modi et al. 2019
Europe, south, east	Thr_BA	Thracian Bronze Age	Thracian, Early Bronze Age	2462-2197 BC	Shekerdja	Bulgaria	MH605026	SM 8.1	U5a1a2b	Modi et al. 2019
Asia, central	Tien_Hun	Tianshan Hun	TianShanHun	266 AD	Tian Shan	Kyrgyzstan		DA81 or Kyr 49	A16	Damgaard et al. 2018a
Asia, central	Tien_Hun	Tianshan Hun	TianShanHun	605 AD	Tian Shan	Kyrgyzstan		DA71 or Kyr 39	A16	Damgaard et al. 2018a
Asia, central	Tien_Hun	Tianshan Hun	TianShanHun	337 AD	Tian Shan	Kyrgyzstan		DA80 or Kyr 48	A1a	Damgaard et al. 2018a
Asia, central	Tien_Hun	Tianshan Hun	TianShanHun	355 AD	Tian Shan	Kyrgyzstan		DA54 or Kyr 22	C4+152+16093	Damgaard et al. 2018a
Asia, central	Tien_Hun	Tianshan Hun	TianShanHun	117 AD	Tian Shan	Kyrgyzstan		DA70 or Kyr 38	C4a1a+195	Damgaard et al. 2018a
Asia, central	Tien_Hun	Tianshan Hun	TianShanHun	321 AD	Tian Shan	Kyrgyzstan		DA100 or Kyr 58	C4b1	Damgaard et al. 2018a
Asia, central	Tien_Hun	Tianshan Hun	OutTianShanHun	316 AD	Tian Shan	Kazakhstan		DA127 or IS8	D4b1a2a1	Damgaard et al. 2018a
Asia, central	Tien_Hun	Tianshan Hun	TianShanHun	337 AD	Tian Shan	Kyrgyzstan		DA96 or Kyr 54	D4j5	Damgaard et al. 2018a
Asia, central	Tien_Hun	Tianshan Hun	TianShanHun	181 AD	Tian Shan	Kyrgyzstan		DA104 or Kyr 62	F1b1+@152	Damgaard et al. 2018a
Asia, central	Tien_Hun	Tianshan Hun	TianShanHun	181 AD	Tian Shan	Kyrgyzstan		DA105 or Kyr 63	F1b1+@152	Damgaard et al. 2018a
Asia, central	Tien_Hun	Tianshan Hun	TianShanHun	316 AD	Tian Shan	Kyrgyzstan		DA73 or Kyr 41	G2a1	Damgaard et al. 2018a
Asia, central	Tien_Hun	Tianshan Hun	TianShanHun	468 AD	Tian Shan	Kyrgyzstan		DA52 or Kyr 20	G2a1d2	Damgaard et al. 2018a
Asia, central	Tien_Hun	Tianshan Hun	TianShanHun	484 AD	Tian Shan	Kyrgyzstan		DA385 or Kyr 31	H13a2a	Damgaard et al. 2018a
Asia, central	Tien_Hun	Tianshan Hun	TianShanHun	494 AD	Tian Shan	Kyrgyzstan		DA66 or Kyr 34	H6b2	Damgaard et al. 2018a
Asia, central	Tien_Hun	Tianshan Hun	TianShanHun	436 AD	Tian Shan	Kyrgyzstan		DA74 or Kyr 42	H7b	Damgaard et al. 2018a
Asia, central	Tien_Hun	Tianshan Hun	TianShanHun	119 AD	Tian Shan	Kyrgyzstan		DA98 or Kyr 56	J1d6	Damgaard et al. 2018a
Asia, central	Tien_Hun	Tianshan Hun	TianShanHun	149 AD	Tian Shan	Kyrgyzstan		DA82 or Kyr 50	K2a5	Damgaard et al. 2018a
Asia, central	Tien_Hun	Tianshan Hun	TianShanHun	364 AD	Tian Shan	Kyrgyzstan		DA72 or Kyr 40	M10a1+16129	Damgaard et al. 2018a
Asia, central	Tien_Hun	Tianshan Hun	TianShanHun	589 AD	Tian Shan	Kyrgyzstan		DA68 or Kyr 36	M11a	Damgaard et al. 2018a
Asia, central	Tien_Hun	Tianshan Hun	TianShanHun	425 AD	Tian Shan	Kyrgyzstan		DA65 or Kyr 33	N9a9	Damgaard et al. 2018a
Asia, central	Tien_Hun	Tianshan Hun	TianShanHun	250 AD	Tian Shan	Kyrgyzstan		DA85 or Kyr 52	U4a2	Damgaard et al. 2018a
Asia, central	Tien_Hun	Tianshan Hun	TianShanHun	249 AD	Tian Shan	Kyrgyzstan		DA101 or Kyr 59	U5a1b1e	Damgaard et al. 2018a
Asia, central	Tien_Hun	Tianshan Hun	TianShanHun	407 AD	Tian Shan	Kyrgyzstan		DA69 or Kyr 37	U5b2a1a2	Damgaard et al. 2018a
Asia, central	Tien_IA	Tien Shan Iron Age	Wusun	350-50 BC	Tian Shan region	Kazakhstan		DA227	U5b2c	Damgaard et al. 2018a
Asia, central	Tien_IA	Tien Shan Iron Age	Wusun	403.374 BC	Tian Shan region	Kazakhstan		DA223	J1c5a	Damgaard et al. 2018a
Asia, central	Tien_IA	Tien Shan Iron Age	Wusun	350-50 BC	Tian Shan region	Kazakhstan		DA220	HV6	Damgaard et al. 2018a
Asia, central	Tien_IA	Tien Shan Iron Age	Wusun	171-88 BC	Tian Shan region	Kazakhstan		DA201	C4a1+195	Damgaard et al. 2018a
Asia, central	Tien_IA	Turkmenistan_IA	Iron Age, Agriculture	850 BC	Turkmenistan, Takhirbai	Turkmenistan		DA382	T2c1a	Damgaard et al. 2018b
Asia, inner	Tien_IA	Tienshan Iron Age	Tianshan Iron Age	370-190 BC	Xinjiang, Shirenzigou	China		F004	A17	Ning et al. 2019
Asia, inner	Tien_IA	Tienshan Iron Age	Iron Age Tianshan	410-350 BC	Xinjiang, Shirenzigou	China		M010	D4j1b	Ning et al. 2019
Asia, inner	Tien_IA	Tienshan Iron Age	Iron Age Tianshan	no data	Xinjiang, Shirenzigou	China		X3	G3b	Ning et al. 2019
Asia, inner	Tien_IA	Tienshan Iron Age	Iron Age Tianshan	no data	Xinjiang, Shirenzigou	China		M819	H15b1	Ning et al. 2019
Asia, inner	Tien_IA	Tienshan Iron Age	Iron Age Tianshan	no data	Xinjiang, Shirenzigou	China		M15-1	I1b	Ning et al. 2019
Asia, inner	Tien_IA	Tienshan Iron Age	Iron Age Tianshan	380-200 BC	Xinjiang, Shirenzigou	China		M4	U4a	Ning et al. 2019
Asia, inner	Tien_IA	Tienshan Iron Age	Iron Age Tianshan	no data	Xinjiang, Shirenzigou	China		M15-2	U4b	Ning et al. 2019
Asia, inner	Tien_IA	Tienshan Iron Age	Iron Age Tianshan	285-230 BC	Xinjiang, Shirenzigou	China		M820	U5b2c	Ning et al. 2019
Asia, inner	Tien_IA	Tienshan Iron Age	Iron Age Tianshan	330-200 BC	Xinjiang, Shirenzigou	China		M8R1	T1a1b	Ning et al. 2019
Asia, inner	Tien_IA	Tienshan Iron Age	Iron Age Tianshan	225-265 BC	Xinjiang, Shirenzigou	China		M012	U5a2	Ning et al. 2019
Europe, east	Ukr_N	Ukraine Mesolithic-Neolithic	Ukraine_Mesolithic + Mesolithic	9193-8641 BC	Vasil'evka , NA	Ukraine		I1819 or StPet2	U5b2	Jones et al. 2017
Europe, east	Ukr_N	Ukraine Mesolithic-Neolithic	Ukraine_Neolithic + Neolithic	4519-4343 BC	Vovnigi , NA	Ukraine		I1378 or StPet12	U4b	Jones et al. 2017
Europe, east	Ukr_N	Steppe Late Neolithic-Bronze Age	Late Eneolithic	2863-2630 BC	Klembivka	Ukraine	MH176336	poz214	H2a1	Juras et al. 2018
Europe, east	Ukr_N	Steppe Late Neolithic-Bronze Age	Late Eneolithic	2898-2761 BC	Klembivka	Ukraine	MH176333	poz211	U5a2b	Juras et al. 2018
Europe, east	Ukr_N	Steppe Late Neolithic-Bronze Age	Late Eneolithic	3350-3200 BC	Pidlisivka	Ukraine	MH176354	poz090	U2e1a1	Juras et al. 2018
Europe, east	Ukr_N	Steppe Late Neolithic-Bronze Age	Samara_Eneolithic + Bronze Age	5200-4000 BC	Khvalynsk, Volga River, Samara , Site II	Russia		I0122 or SVP35	H2a1	Mathieson et al. 2015
Europe, east	Ukr_N	Steppe Late Neolithic-Bronze Age	Samara_Eneolithic + Bronze Age	5200-4000 BC	Khvalynsk, Volga River, Samara , Site II	Russia		I0434 or SVP47	U4d3	Mathieson et al. 2015
Europe, east	Ukr_N	Steppe Late Neolithic-Bronze Age	Samara_Eneolithic + Bronze Age	5200-4000 BC	Khvalynsk, Volga River, Samara , Site II	Russia		I0433 or SVP46	U5a1i	Mathieson et al. 2015
Europe, east	Ukr_N	Ukraine Mesolithic-Neolithic	Ukraine_Eneolithic + Neolithic	4045-3974 BC	Alexandria , NA	Ukraine		I6561	H2a1a	Mathieson et al. 2018
Europe, east	Ukr_N	Ukraine Mesolithic-Neolithic	Ukraine_Neolithic + Neolithic	4949-4799 BC	Dereivka , Site I	Ukraine		I3719	H1	Mathieson et al. 2018
Europe, east	Ukr_N	Ukraine Mesolithic-Neolithic	Ukraine_Eneolithic + Neolithic	3634-3377 BC	Dereivka , Site I	Ukraine		I4110	J2b1d	Mathieson et al. 2018
Europe, east	Ukr_N	Ukraine Mesolithic-Neolithic	Ukraine_Neolithic + Neolithic	5208-5003 BC	Dereivka , Site I	Ukraine		I5883	U4a	Mathieson et al. 2018
Europe, east	Ukr_N	Ukraine Mesolithic-Neolithic	Ukraine_Neolithic + Neolithic	5314-5220 BC	Dereivka , Site I	Ukraine		I5886	U4a	Mathieson et al. 2018
Europe, east	Ukr_N	Ukraine Mesolithic-Neolithic	Ukraine_Neolithic + Neolithic	5291-5060 BC	Dereivka , Site I	Ukraine		I5875	U4a1	Mathieson et al. 2018
Europe, east	Ukr_N	Ukraine Mesolithic-Neolithic	Ukraine_Neolithic + Neolithic	5301-4982 BC	Dereivka , Site I	Ukraine		I5892	U4a1	Mathieson et al. 2018
Europe, east	Ukr_N	Ukraine Mesolithic-Neolithic	Ukraine_Neolithic + Neolithic	5299-5076 BC	Dereivka , Site I	Ukraine		I5878	U4b1a1a	Mathieson et al. 2018
Europe, east	Ukr_N	Ukraine Mesolithic-Neolithic	Ukraine_Neolithic + Neolithic	4722-4548 BC	Dereivka , Site I	Ukraine		I4111	U4d	Mathieson et al. 2018
Europe, east	Ukr_N	Ukraine Mesolithic-Neolithic	Ukraine_Neolithic + Neolithic	5465-5310 BC	Dereivka , Site I	Ukraine		I5891	U4d	Mathieson et al. 2018
Europe, east	Ukr_N	Ukraine Mesolithic-Neolithic	Ukraine_Neolithic + Neolithic	5473-5329 BC	Dereivka , Site I	Ukraine		I4114	U5a1	Mathieson et al. 2018
Europe, east	Ukr_N	Ukraine Mesolithic-Neolithic	Ukraine_Neolithic + Neolithic	5218-5059 BC	Dereivka , Site I	Ukraine		I5881	U5a1b	Mathieson et al. 2018
Europe, east	Ukr_N	Ukraine Mesolithic-Neolithic	Ukraine_Neolithic + Neolithic	5286-5062 BC	Dereivka , Site I	Ukraine		I5890	U5a1b	Mathieson et al. 2018
Europe, east	Ukr_N	Ukraine Mesolithic-Neolithic	Ukraine_Neolithic + Neolithic	5345-5215 BC	Dereivka , Site I	Ukraine		I3718	U5a1b	Mathieson et al. 2018
Europe, east	Ukr_N	Ukraine Mesolithic-Neolithic	Ukraine_Neolithic + Neolithic	5500-4800 BC	Dereivka , Site I	Ukraine		I5879	U5a1b	Mathieson et al. 2018
Europe, east	Ukr_N	Ukraine Mesolithic-Neolithic	Ukraine_Eneolithic + Neolithic	3264-2929 BC	Dereivka , Site I	Ukraine		I5882	U5a2a	Mathieson et al. 2018
Europe, east	Ukr_N	Ukraine Mesolithic-Neolithic	Ukraine_Mesolithic + Mesolithic	7040-6703 BC	Dereivka , Site I	Ukraine		I5876	U5a2a	Mathieson et al. 2018
Europe, east	Ukr_N	Ukraine Mesolithic-Neolithic	Ukraine_Neolithic + Neolithic	5310-4785 BC	Dereivka , Site I	Ukraine		I5889	U5a2a	Mathieson et al. 2018
Europe, east	Ukr_N	Ukraine Mesolithic-Neolithic	Ukraine_Neolithic + Neolithic	5374-5226 BC	Dereivka , Site I	Ukraine		I5893	U5a2a	Mathieson et al. 2018
Europe, east	Ukr_N	Ukraine Mesolithic-Neolithic	Ukraine_Neolithic + Neolithic	5460-5218 BC	Dereivka , Site I	Ukraine		I3717	U5a2a	Mathieson et al. 2018
Europe, east	Ukr_N	Ukraine Mesolithic-Neolithic	Ukraine_Neolithic + Neolithic	5500-4800 BC	Dereivka , Site I	Ukraine		I4112	U5a2a	Mathieson et al. 2018
Europe, east	Ukr_N	Ukraine Mesolithic-Neolithic	Ukraine_Eneolithic + Neolithic	2890-2696 BC	Dereivka , Site I	Ukraine		I5884	U5a2b	Mathieson et al. 2018
Europe, east	Ukr_N	Ukraine Mesolithic-Neolithic	Ukraine_Neolithic + Neolithic	6392-5927 BC	Dereivka , Site I	Ukraine		I5885	U5b2b	Mathieson et al. 2018
Europe, east	Ukr_N	Ukraine Mesolithic-Neolithic	Ukraine_Neolithic + Neolithic	5500-4800 BC	Dereivka , Site I	Ukraine		I5888	U5b2b1	Mathieson et al. 2018
Europe, east	Ukr_N	Ukraine Mesolithic-Neolithic	Ukraine_Mesolithic + Mesolithic	9000-7500 BC	Vasil'evka , NA	Ukraine		I1733 or StPet8	U4b	Mathieson et al. 2018
Europe, east	Ukr_N	Ukraine Mesolithic-Neolithic	Ukraine_Mesolithic + Mesolithic	8540-8301 BC	Vasil'evka , NA	Ukraine		I1737 or StPet10	U5a2	Mathieson et al. 2018
Europe, east	Ukr_N	Ukraine Mesolithic-Neolithic	Ukraine_Mesolithic + Mesolithic	7446-7058 BC	Vasil'evka , NA	Ukraine		I1734 or StPet7	U5b2	Mathieson et al. 2018
Europe, east	Ukr_N	Ukraine Mesolithic-Neolithic	Ukraine_Mesolithic + Mesolithic	8280-7967 BC	Vasil'evka , NA	Ukraine		I1763	U5b2	Mathieson et al. 2018
Europe, east	Ukr_N	Ukraine Mesolithic-Neolithic	Ukraine_Neolithic + Neolithic	6248-6070 BC	Vasil'evka , NA	Ukraine		I1736	U5b2b1	Mathieson et al. 2018
Europe, east	Ukr_N	Ukraine Mesolithic-Neolithic	Trypillia + Neolithic	4000-3600 BC	Verteba Cave , NA	Ukraine		I3151	U8b1b	Mathieson et al. 2018
Europe, east	Ukr_N	Ukraine Mesolithic-Neolithic	Ukraine_Neolithic + Neolithic	6500-4000 BC	Volniensky, Vilnianka , NA	Ukraine		I5957	T2	Mathieson et al. 2018
Europe, east	Ukr_N	Ukraine Mesolithic-Neolithic	Ukraine_Neolithic + Neolithic	5636-5521 BC	Volniensky, Vilnianka , NA	Ukraine		I3715	U2e1h	Mathieson et al. 2018
Europe, east	Ukr_N	Ukraine Mesolithic-Neolithic	Ukraine_Neolithic + Neolithic	5469-5322 BC	Volniensky, Vilnianka , NA	Ukraine		I5873	U4b	Mathieson et al. 2018
Europe, east	Ukr_N	Ukraine Mesolithic-Neolithic	Ukraine_Neolithic + Neolithic	5190-4911 BC	Volniensky, Vilnianka , NA	Ukraine		I3713	U4b1a	Mathieson et al. 2018
Europe, east	Ukr_N	Ukraine Mesolithic-Neolithic	Ukraine_Neolithic + Neolithic	5507-5376 BC	Volniensky, Vilnianka , NA	Ukraine		I3712	U4b1a	Mathieson et al. 2018
Europe, east	Ukr_N	Ukraine Mesolithic-Neolithic	Ukraine_Neolithic + Neolithic	5475-5344 BC	Volniensky, Vilnianka , NA	Ukraine		I5870	U4b1b1	Mathieson et al. 2018
Europe, east	Ukr_N	Ukraine Mesolithic-Neolithic	Ukraine_Neolithic + Neolithic	6500-4000 BC	Volniensky, Vilnianka , NA	Ukraine		I5869	U4b1b1	Mathieson et al. 2018
Europe, east	Ukr_N	Ukraine Mesolithic-Neolithic	Ukraine_Neolithic + Neolithic	5467-5315 BC	Volniensky, Vilnianka , NA	Ukraine		I5868	U4d	Mathieson et al. 2018
Europe, east	Ukr_N	Ukraine Mesolithic-Neolithic	Ukraine_Neolithic + Neolithic	5500-4800 BC	Volniensky, Vilnianka , NA	Ukraine		I3714	U4d	Mathieson et al. 2018
Europe, east	Ukr_N	Ukraine Mesolithic-Neolithic	Ukraine_Neolithic + Neolithic	5489-5375 BC	Volniensky, Vilnianka , NA	Ukraine		I5872	U5a2a	Mathieson et al. 2018
Europe, east	Ukr_N	Ukraine Mesolithic-Neolithic	Ukraine_Neolithic + Neolithic	5469-5328 BC	Volniensky, Vilnianka , NA	Ukraine		I3716	U5b2a1a	Mathieson et al. 2018
Europe, east	Ukr_N	Ukraine Mesolithic-Neolithic	Ukraine_Neolithic + Neolithic	6500-4000 BC	Volniensky, Vilnianka , NA	Ukraine		I6133	U5b2a1a	Mathieson et al. 2018
Europe, east	Ukr_N	Ukraine Mesolithic-Neolithic	Ukraine_Neolithic + Neolithic	5364-5213 BC	Vovnigi , NA	Ukraine		I1732 or StPet3	U4b	Mathieson et al. 2018
Europe, east	Ukr_N	Ukraine Mesolithic-Neolithic	Ukraine_Neolithic + Neolithic	5473-5326 BC	Vovnigi , NA	Ukraine		I1738 or StPet4	U5a2	Mathieson et al. 2018
Europe, east	Ukr_N	Ukraine Mesolithic-Neolithic	Trypillian culture	3600-2900 BC	Verteba cave	Ukraine	KY198382	I1927 or 8V8a-M5	H1b1d	Nikitin et al. 2017
Europe, east	Ukr_N	Ukraine Mesolithic-Neolithic	Trypillian culture	3700-3500 BC	Verteba cave	Ukraine	KY198381	I1926 or 1V1a-H1	H5a	Nikitin et al. 2017; Mathieson et al. 2018
Europe, east	Ukr_N	Ukraine Mesolithic-Neolithic	Trypillian culture	3700-3500 BC	Verteba cave	Ukraine	KY198379	I2111 or 5.V5a-H5	HV+16311	Nikitin et al. 2017; Mathieson et al. 2018
Europe, east	Ukr_N	Ukraine Mesolithic-Neolithic	Trypillian culture	3700-3500 BC	Verteba cave	Ukraine	KY198380	I2110 or 4.V4a-H4	T2b	Nikitin et al. 2017; Mathieson et al. 2018
Europe, south	Umbri	Umbri	Pre-Roman (Umbri)	VII-IVth century BC	Plestia necropolis, East Umbria	Italy	MN687298	aUMB005	H	Modi et al. 2020
Europe, south	Umbri	Umbri	Pre-Roman (Umbri)	VII-IVth century BC	Plestia necropolis, East Umbria	Italy	MN687299	aUMB141	H	Modi et al. 2020
Europe, south	Umbri	Umbri	Pre-Roman (Umbri)	VII-IVth century BC	Plestia necropolis, East Umbria	Italy	MN687300	aUMB142	H	Modi et al. 2020
Europe, south	Umbri	Umbri	Pre-Roman (Umbri)	VII-IVth century BC	Plestia necropolis, East Umbria	Italy	MN687301	aUMB023N	H1e1a	Modi et al. 2020
Europe, south	Umbri	Umbri	Pre-Roman (Umbri)	Vth centuryBC	Plestia necropolis, East Umbria	Italy	MN687302	aUMB062	H5'36	Modi et al. 2020
Europe, south	Umbri	Umbri	Pre-Roman (Umbri)	VII-IVth century BC	Plestia necropolis, East Umbria	Italy	MN687303	aUMB082	HV	Modi et al. 2020
Europe, south	Umbri	Umbri	Pre-Roman (Umbri)	VII-IVth century BC	Plestia necropolis, East Umbria	Italy	MN687304	aUMB073	J	Modi et al. 2020
Europe, south	Umbri	Umbri	Pre-Roman (Umbri)	VII-IVth century BC	Plestia necropolis, East Umbria	Italy	MN687309	aUMB079	J	Modi et al. 2020
Europe, south	Umbri	Umbri	Pre-Roman (Umbri)	VIth centuryBC	Plestia necropolis, East Umbria	Italy	MN687305	aUMB055	J1c3e	Modi et al. 2020
Europe, south	Umbri	Umbri	Pre-Roman (Umbri)	Vth centuryBC	Plestia necropolis, East Umbria	Italy	MN687306	aUMB046	J1c3e2	Modi et al. 2020
Europe, south	Umbri	Umbri	Pre-Roman (Umbri)	IVth century BC	Plestia necropolis, East Umbria	Italy	MN687307	aUMB050	J1c3g	Modi et al. 2020
Europe, south	Umbri	Umbri	Pre-Roman (Umbri)	VII-IVth century BC	Plestia necropolis, East Umbria	Italy	MN687308	aUMB042	J2b1	Modi et al. 2020
Europe, south	Umbri	Umbri	Pre-Roman (Umbri)	768-420 BC	Plestia necropolis, East Umbria	Italy	MN687310	aUMB044	K1a4a1	Modi et al. 2020
Europe, south	Umbri	Umbri	Pre-Roman (Umbri)	510-389 BC	Plestia necropolis, East Umbria	Italy	MN687311	aUMB023	N1a1a1b	Modi et al. 2020
Europe, south	Umbri	Umbri	Pre-Roman (Umbri)	VII-IVth century BC	Plestia necropolis, East Umbria	Italy	MN687312	aUMB133	R	Modi et al. 2020
Europe, south	Umbri	Umbri	Pre-Roman (Umbri)	VII-IVth century BC	Plestia necropolis, East Umbria	Italy	MN687313	aUMB192	U2e2a	Modi et al. 2020
Europe, south	Umbri	Umbri	Pre-Roman (Umbri)	795-551 BC	Plestia necropolis, East Umbria	Italy	MN687314	aUMB211	U4	Modi et al. 2020
Europe, south	Umbri	Umbri	Pre-Roman (Umbri)	VII-IVth century BC	Plestia necropolis, East Umbria	Italy	MN687315	aUMB294	U8b1b1	Modi et al. 2020
Europe, south	Umbri	Umbri	Pre-Roman (Umbri)	VII-IVth century BC	Plestia necropolis, East Umbria	Italy	MN687316	aUMB035	X2+225	Modi et al. 2020
Europe, central	Une	Unetice	Únětice + Bronze Age	2300-1800 BC	Velké Přílepy , NA	Czech Republic		RISE577 or I5035	T2b	Allentoft et al. 2015
Europe, central	Une	Unetice	Unetice	2135-1923 BC	Chociwel	Poland		RISE139	U2e1f1	Allentoft et al. 2015
Europe, central	Une	Unetice	Central_LNBA, Unetice	2300-1900 BC	Moravska Nova Ves	Czech Republic		RISE586 or I5044	K1c	Allentoft et al. 2015
Europe, central	Une	Unetice	Unetice	2188-1958 BC	Polwica	Poland		RISE145	H6a1b	Allentoft et al. 2015
Europe, central	Une	Unetice	Central_LNBA, Unetice	1885-1693 BC	Przeclawice	Poland		RISE150	U5a1b1	Allentoft et al. 2015
Europe, central	Une	Unetice	Central_LNBA, Unetice	1925-1765 BC	Szczepankowice	Poland		RISE154	K1a4a1	Allentoft et al. 2015
Europe, central	Une	Unetice	Central_LNBA, Unetice	1954-1772 BC	Wojkowice	Poland		RISE109	U4	Allentoft et al. 2015
Europe, central	Une	Unetice	Unetice + Early Bronze Age	2118-1961 BC	Esperstedt	Germany		I0116 or ESP4	W3a1	Haak et al. 2015; Mathieson et al. 2015
Europe, central	Une	Unetice	Unetice + Early Bronze Age	2131-1979 BC	Esperstedt , NA	Germany		I0114 or ESP2	I3a	Haak et al. 2015; Mathieson et al. 2015
Europe, central	Une	Unetice	Unetice + Early Bronze Age	2199-2064 BC	Esperstedt , NA	Germany		I0117 or ESP29	I3a	Haak et al. 2015; Mathieson et al. 2015
Europe, central	Une	Unetice	Unetice + Bronze Age	1931-1780 BC	Esperstedt , NA	Germany		I0115 or ESP3	U5a1i1	Haak et al. 2015; Mathieson et al. 2015
Europe, central	Une	Unetice	Unetice + Early Bronze Age	2115-1966 BC	Eulau	Germany		I0803 or EUL41A	H4a1a1a	Haak et al. 2015; Mathieson et al. 2015
Europe, central	Une	Unetice	Unetice + Early Bronze Age	2131-1982 BC	Eulau	Germany		I0804 or EUL57B	H3	Haak et al. 2015; Mathieson et al. 2015
Europe, central	Une	Unetice	Unetice + Early Bronze Age	2022-1937 BC	Halberstadt-Sonntagsfeld	Germany		I0047 or HAL16	V9	Haak et al. 2015; Mathieson et al. 2015
Europe, central	Une	Unetice	Unetice + Early Bronze Age	2012-1919 BC	Quedlinburg VIII	Germany		I0164 or QUEVIII6	U5b2a1b	Haak et al. 2015; Mathieson et al. 2015; Lazaridis et al. 2016
Asia, west	Uye_M	Uyelgi Medieval	Kushnarenkovo-Karayakupovo culture	10-11th AD	Uyelgi, Chelyabinsk region, Trans-Ural	Russia		Uyelgi4	A+152+16362	Csáky et al. 2020b
Asia, west	Uye_M	Uyelgi Medieval	Kushnarenkovo-Karayakupovo culture	10-11th AD	Uyelgi, Chelyabinsk region, Trans-Ural	Russia		Uyelgi7	A12a	Csáky et al. 2020b
Asia, west	Uye_M	Uyelgi Medieval	Kushnarenkovo-Karayakupovo culture	10-11th AD	Uyelgi, Chelyabinsk region, Trans-Ural	Russia		Uyelgi5	C4a1a6	Csáky et al. 2020b
Asia, west	Uye_M	Uyelgi Medieval	Kushnarenkovo-Karayakupovo Culture	10-11th AD	Uyelgi, Chelyabinsk region, Trans-Ural	Russia		Uyelgi11	C4a1a6	Csáky et al. 2020b
Asia, west	Uye_M	Uyelgi Medieval	Kushnarenkovo-Karayakupovo Culture	9-10th AD	Uyelgi, Chelyabinsk region, Trans-Ural	Russia		Uyelgi16	C4a1a6	Csáky et al. 2020b
Asia, west	Uye_M	Uyelgi Medieval	Kushnarenkovo-Karayakupovo Culture	9th AD	Uyelgi, Chelyabinsk region, Trans-Ural	Russia		Uyelgi18	C4a1a6	Csáky et al. 2020b
Asia, west	Uye_M	Uyelgi Medieval	Kushnarenkovo-Karayakupovo culture	10-11th AD	Uyelgi, Chelyabinsk region, Trans-Ural	Russia		Uyelgi1	C4a2a1	Csáky et al. 2020b
Asia, west	Uye_M	Uyelgi Medieval	Kushnarenkovo-Karayakupovo Culture	720-941 AD	Uyelgi, Chelyabinsk region, Trans-Ural	Russia		Uyelgi21	D4j	Csáky et al. 2020b
Asia, west	Uye_M	Uyelgi Medieval	Kushnarenkovo-Karayakupovo Culture	692-887 AD	Uyelgi, Chelyabinsk region, Trans-Ural	Russia		Uyelgi22	H3b+16129	Csáky et al. 2020b
Asia, west	Uye_M	Uyelgi Medieval	Kushnarenkovo-Karayakupovo culture	10-11th AD	Uyelgi, Chelyabinsk region, Trans-Ural	Russia		Uyelgi6	H40b	Csáky et al. 2020b
Asia, west	Uye_M	Uyelgi Medieval	Kushnarenkovo-Karayakupovo culture	10-11th AD	Uyelgi, Chelyabinsk region, Trans-Ural	Russia		Uyelgi8	H40b	Csáky et al. 2020b
Asia, west	Uye_M	Uyelgi Medieval	Kushnarenkovo-Karayakupovo culture	10-11th AD	Uyelgi, Chelyabinsk region, Trans-Ural	Russia		Uyelgi9	H40b	Csáky et al. 2020b
Asia, west	Uye_M	Uyelgi Medieval	Kushnarenkovo-Karayakupovo Culture	9-10th AD	Uyelgi, Chelyabinsk region, Trans-Ural	Russia		Uyelgi15	H40b	Csáky et al. 2020b
Asia, west	Uye_M	Uyelgi Medieval	Kushnarenkovo-Karayakupovo Culture	9-10th AD	Uyelgi, Chelyabinsk region, Trans-Ural	Russia		Uyelgi17	H40b	Csáky et al. 2020b
Asia, west	Uye_M	Uyelgi Medieval	Kushnarenkovo-Karayakupovo culture	10-11th AD	Uyelgi, Chelyabinsk region, Trans-Ural	Russia		Uyelgi2	N1a1a1a1a	Csáky et al. 2020b
Asia, west	Uye_M	Uyelgi Medieval	Kushnarenkovo-Karayakupovo Culture	10-11th AD	Uyelgi, Chelyabinsk region, Trans-Ural	Russia		Uyelgi12	N1a1a1a1a	Csáky et al. 2020b
Asia, west	Uye_M	Uyelgi Medieval	Kushnarenkovo-Karayakupovo Culture	10-11th AD	Uyelgi, Chelyabinsk region, Trans-Ural	Russia		Uyelgi13	N1a1a1a1a	Csáky et al. 2020b
Asia, west	Uye_M	Uyelgi Medieval	Kushnarenkovo-Karayakupovo Culture	9th AD	Uyelgi, Chelyabinsk region, Trans-Ural	Russia		Uyelgi19	N1a1a1a1a	Csáky et al. 2020b
Asia, west	Uye_M	Uyelgi Medieval	Kushnarenkovo-Karayakupovo Culture	9th AD	Uyelgi, Chelyabinsk region, Trans-Ural	Russia		Uyelgi20	N1a1a1a1a	Csáky et al. 2020b
Asia, west	Uye_M	Uyelgi Medieval	Kushnarenkovo-Karayakupovo culture	10-11th AD	Uyelgi, Chelyabinsk region, Trans-Ural	Russia		Uyelgi3	U4d2	Csáky et al. 2020b
Asia, west	Uye_M	Uyelgi Medieval	Kushnarenkovo-Karayakupovo Culture	879-1150 AD	Uyelgi, Chelyabinsk region, Trans-Ural	Russia		Uyelgi10	U5a1a1	Csáky et al. 2020b
Asia, west	Uye_M	Uyelgi Medieval	Kushnarenkovo-Karayakupovo Culture	10-11th AD	Uyelgi, Chelyabinsk region, Trans-Ural	Russia		Uyelgi14	U5b2a1a1	Csáky et al. 2020b
Europe, north	Vik_M	Viking Sweden	Late Viking Age	880-1000 AD	Sweden, Sigtuna	Sweden		A16	H13a1a1	Bus et al. 2019
Europe, north	Vik_M	Viking Sweden	Late Viking Age	880-1000 AD	Sweden, Sigtuna	Sweden		A15	H3	Bus et al. 2019
Europe, north	Vik_M	Viking Sweden	Late Viking Age	880-1000 AD	Sweden, Sigtuna	Sweden		A6	H3b+16129	Bus et al. 2019
Europe, north	Vik_M	Viking Sweden	Late Viking Age	880-1000 AD	Sweden, Sigtuna	Sweden		A4	H41a	Bus et al. 2019
Europe, north	Vik_M	Viking Sweden	Late Viking Age	880-1000 AD	Sweden, Sigtuna	Sweden		A9	H41a	Bus et al. 2019
Europe, north	Vik_M	Viking Sweden	Late Viking Age	880-1000 AD	Sweden, Sigtuna	Sweden		A29	J1c2	Bus et al. 2019
Europe, north	Vik_M	Viking Sweden	Late Viking Age	880-1000 AD	Sweden, Sigtuna	Sweden		A21	J1d	Bus et al. 2019
Europe, north	Vik_M	Viking Sweden	Late Viking Age	880-1000 AD	Sweden, Sigtuna	Sweden		A25	T1a1	Bus et al. 2019
Europe, north	Vik_M	Viking Sweden	Late Viking Age	880-1000 AD	Sweden, Sigtuna	Sweden		A10	T2a1a2	Bus et al. 2019
Europe, north	Vik_M	Viking Sweden	Late Viking Age	880-1000 AD	Sweden, Sigtuna	Sweden		A11	T2b	Bus et al. 2019
Europe, north	Vik_M	Viking Sweden	Late Viking Age	880-1000 AD	Sweden, Sigtuna	Sweden		A22	U5a1c2a1	Bus et al. 2019
Europe, north	Vik_M	Viking Sweden	Late Viking Age	880-1000 AD	Sweden, Sigtuna	Sweden		A26	U5a2a1	Bus et al. 2019
Europe, north	Vik_M	Viking Sweden	Late Viking Age	880-1000 AD	Sweden, Sigtuna	Sweden		A7:2	X2b5	Bus et al. 2019
Europe, south	WHG	Western Hunter-Gatherer	Upper Paleolithic/Neolithic	10100-9816 BC	Grotta Continenza	Italy		R11	U5b1+16189+@16192	Amorim et al. 2018
Europe, south	WHG	Western Hunter-Gatherer	Upper Paleolithic/Neolithic	8821 - 8642 BC	Grotta Continenza	Italy		R7	U5b1+16189+@16192	Amorim et al. 2018
Europe, south	WHG	Western Hunter-Gatherer	Castelnovian Mesolithic	7284 - 7065 BC	Grotta Continenza	Italy		R15	U5b3	Amorim et al. 2018
Europe, central	WHG	Western Hunter-Gatherer	Mesolithic	6920 ± 58 BC	Blätterhöhle	Germany	KF523407	BLA20	U5a2c3	Bollongino et al. 2013
Europe, south	WHG	Western Hunter-Gatherer	Mesolithic	9250-8560 BC	Grotta Continenza, Abruzzo	Italy		Continenza	U5b1	Fu et al. 2013b
Europe, central	WHG	Western Hunter-Gatherer	WHG	5781-5715 BC	Tiszaszolos-Domahaza	Hungary		I1507 or KO1	R1b1	Gamba et al. 2014; Mathieson et al. 2015
Europe, west	WHG	Western Hunter-Gatherer	Western Hunter-Gatherer	6220-5990 BC	Echternach	Luxembourg		Loschbour	U5b1a	Lazaridis et al. 2014
Europe, south, west	WHG	Western Hunter-Gatherer	Mesolithic / Geometric	6235-5994 BC	Moita do Sebastião	Portugal		CMS001_MT	U5b1 + 16189	Mouco et al. 2019
Europe, south, west	WHG	Western Hunter-Gatherer	Hunter-Gatherer + Mesolithic	5983-5747 BC	La Brana-Arintero, Leon , NA	Spain		I0585 or LaBrana1	U5b2c1	Olalde et al. 2014; Mathieson et al. 2015
Europe, central	WHG	Western Hunter-Gatherer	Mesolithic Hunter-Gatherer	7030-6430 BC	Felsdach Inzigofen	Germany	KU534954.1	Felsdach	U5a2c	Posth et al. 2016
Europe, central	WHG	Western Hunter-Gatherer	Mesolithic Hunter-Gatherer	6859-6496 BC	Hohlenstein-Stadel	Germany	KU534979.1	HohlensteinStadel	U5b2c1	Posth et al. 2016
Europe, west	WHG	Western Hunter-Gatherer	Mesolithic Hunter-Gatherer	7550-7130 BC	Les Vignolles	France	KU534959.1	MareuilLesMeaux1	U5a2+16362	Posth et al. 2016
Europe, central	WHG	Western Hunter-Gatherer	Mesolithic Hunter-Gatherer	6379-6066 BC	Bockstein Höhle	Germany	KU534973.1	Bockstein	U5b1d1	Posth et al. 2016; Fu et al. 2016
Europe, central	WHG	Western Hunter-Gatherer	Mesolithic Hunter-Gatherer	7459-7043 BC	Falkensteiner Höhle	Germany	KU534980.1	Falkenstein	U5b2a1a1b	Posth et al. 2016; Fu et al. 2016
Europe, central	WHG	Western Hunter-Gatherer	Mesolithic Hunter-Gatherer	6474-6209 BC	Große Ofnet Höhle	Germany		Ofnet	U5b1d1	Posth et al. 2016; Fu et al. 2016
Europe, west	WHG	Western Hunter-Gatherer	Mesolithic Hunter-Gatherer	8285-7983 BC	L'abri des "Cabônes"	France		Ranchot88	U5b1h	Posth et al. 2016; Fu et al. 2016
Europe, west	WHG	Western Hunter-Gatherer	Mesolithic Hunter-Gatherer	5369-5219 BC	Le Vieux Tordoir (Berry-au-Bac)	France	KU534977.1	BerryAuBac1	U5b1a	Posth et al. 2016; Fu et al. 2016
Europe, west	WHG	Western Hunter-Gatherer	Mesolithic Hunter-Gatherer	8280-7630 BC	Les Closeaux	France	KU534958.1	LesCloseaux3	U5a2	Posth et al. 2016; Fu et al. 2016
Europe, west	WHG	Western Hunter-Gatherer	Mesolithic Hunter-Gatherer	6410-6100 BC	Les Fontinettes (Cuiry-lès-Chaudardes)	France	KU534975.1	CuiryLesChaudardes1	U5b1b	Posth et al. 2016; Fu et al. 2016
Europe, central	WHG	Western Hunter-Gatherer	Mesolithic Hunter-Gatherer	7060-6611 BC	Bad Dürrenberg, Saxony-Anhalt	Germany		BDB001	U4b1b1	Rivollat et al. 2020
Asia, inner	Xio	Xiongnu	XiongNu	44 BC	Siberia, Tungus & Eastern Steppe	Mongolia		DA43 or XiongNu 96	D4a6	Damgaard et al. 2018a
Asia, inner	Xio	Xiongnu	XiongNu	44 BC	Siberia, Tungus & Eastern Steppe	Mongolia		DA45 or XiongNu 98	D4b2b2b	Damgaard et al. 2018a
Asia, inner	Xio	Xiongnu	XiongNu_WE	229 BC	Siberia, Tungus & Eastern Steppe	Mongolia		DA41 or XiongNu 94	G3a3	Damgaard et al. 2018a
Asia, inner	Xio	Xiongnu	XiongNu	10 BC	Siberia, Tungus & Eastern Steppe	Mongolia		DA39 or XiongNu 92	N9a2a	Damgaard et al. 2018a
Asia, inner	Xio	Xiongnu	XiongNu_WE	93 BC	Siberia, Tungus & Eastern Steppe	Mongolia		DA38 or XiongNu 91	D4b2b4	Damgaard et al. 2018a
Asia, inner	Xio	Xiongnu	Xiongnu, Late Xiongnu	5-80 AD or 63-129 AD	Atsyn Am, Tuv	Mongolia		ATS001	C4a1a	Jeong et al. 2020
Asia, inner	Xio	Xiongnu	Xiongnu, Early Xiongnu	173-54 BC	Atsyn Gol, Khuvsgul	Mongolia		AST001	I1a	Jeong et al. 2020
Asia, inner	Xio	Xiongnu	Xiongnu, Late Xiongnu	no data	Baruun Khovdiin Am, Sukhbaatar	Mongolia		BRU001	D5b1b2	Jeong et al. 2020
Asia, inner	Xio	Xiongnu	Xiongnu, Late Xiongnu	no data	Baruun Mukhdagiin Am, Bulgan	Mongolia		BAM001	D4j3	Jeong et al. 2020
Asia, inner	Xio	Xiongnu	Xiongnu, Late Xiongnu	no data	Burkhan Tolgoi, Bulgan	Mongolia		BTO001	Z4a	Jeong et al. 2020
Asia, inner	Xio	Xiongnu	Xiongnu, Late Xiongnu	no data	Buural Uul, Selenge	Mongolia		BRL002	HV6	Jeong et al. 2020
Asia, inner	Xio	Xiongnu	Xiongnu, Mongol	1302-1406 AD	Buural Uul, Selenge	Mongolia		BAU001	N1a1a1a1	Jeong et al. 2020
Asia, inner	Xio	Xiongnu	Xiongnu, Late Xiongnu	336-92 BC	Buural Uul, Selenge	Mongolia		BUU001	C4a1a4a	Jeong et al. 2020
Asia, inner	Xio	Xiongnu	Xiongnu, Late Xiongnu	92 BC-50 AD	Chandman Mountain, Uvs	Mongolia		CHN010	D4j12	Jeong et al. 2020
Asia, inner	Xio	Xiongnu	Xiongnu, Late Xiongnu	106 BC-5 AD	Delgerkhaan Uul, Sukhbaatar	Mongolia		DEL001	D4j11	Jeong et al. 2020
Asia, inner	Xio	Xiongnu	Xiongnu, Late Xiongnu	43 BC-51 AD	Duulga Uul, Khentii	Mongolia		DUU001	D4b1a2a1	Jeong et al. 2020
Asia, inner	Xio	Xiongnu	Xiongnu, Late Xiongnu	no data	Emeel Tolgoi, Arkhangai	Mongolia		EME002	B5a2a1b	Jeong et al. 2020
Asia, inner	Xio	Xiongnu	Xiongnu, Late Xiongnu	no data	Emeel Tolgoi, Arkhangai	Mongolia		EME003	D5b1b2	Jeong et al. 2020
Asia, inner	Xio	Xiongnu	Xiongnu, Late Xiongnu	no data	Il'movaya Pad, Buryatia, Russia	Mongolia		IMA007	A+152+16362	Jeong et al. 2020
Asia, inner	Xio	Xiongnu	Xiongnu, Late Xiongnu	no data	Il'movaya Pad, Buryatia, Russia	Mongolia		IMA006	A24	Jeong et al. 2020
Asia, inner	Xio	Xiongnu	Xiongnu, Late Xiongnu	no data	Il'movaya Pad, Buryatia, Russia	Mongolia		IMA001	C4a1a+195	Jeong et al. 2020
Asia, inner	Xio	Xiongnu	Xiongnu, Late Xiongnu	no data	Il'movaya Pad, Buryatia, Russia	Mongolia		IMA002	D4j5a	Jeong et al. 2020
Asia, inner	Xio	Xiongnu	Xiongnu, Late Xiongnu	no data	Il'movaya Pad, Buryatia, Russia	Mongolia		IMA003	D4j5a	Jeong et al. 2020
Asia, inner	Xio	Xiongnu	Xiongnu, Late Xiongnu	no data	Il'movaya Pad, Buryatia, Russia	Mongolia		IMA005	D4j5a	Jeong et al. 2020
Asia, inner	Xio	Xiongnu	Xiongnu, Late Xiongnu	no data	Il'movaya Pad, Buryatia, Russia	Mongolia		IMA004	G2a+152	Jeong et al. 2020
Asia, inner	Xio	Xiongnu	Xiongnu, Late Xiongnu	no data	Il'movaya Pad, Buryatia, Russia	Mongolia		IMA008	N9a	Jeong et al. 2020
Asia, inner	Xio	Xiongnu	Xiongnu, Early Xiongnu	200-91 BC	Jargalantyn Am (Jargalantyn Khondii), Khentii	Mongolia		JAG001	F1b1f	Jeong et al. 2020
Asia, inner	Xio	Xiongnu	Xiongnu, Late Xiongnu	no data	Jargalantyn Am (Jargalantyn Khondii), Khentii	Mongolia		JAA001	M10a1b	Jeong et al. 2020
Asia, inner	Xio	Xiongnu	Xiongnu, Late Xiongnu	no data	Khanan Uul, Khentii	Mongolia		DOL001	C4a1a	Jeong et al. 2020
Asia, inner	Xio	Xiongnu	Xiongnu, Late Xiongnu	no data	Khoit Tsenkher (Tarvagatain Am), Khovd	Mongolia		KHO006	C5b1b	Jeong et al. 2020
Asia, inner	Xio	Xiongnu	Xiongnu, Late Xiongnu	no data	Khudgiin Am, Arkhangai	Mongolia		HUD001	K1a19	Jeong et al. 2020
Asia, inner	Xio	Xiongnu	Xiongnu, Late Xiongnu	no data	Naimaa Tolgoi, Arkhangai	Mongolia		NAI002 / NAI003	C4a2c1	Jeong et al. 2020
Asia, inner	Xio	Xiongnu	Xiongnu, Late Xiongnu	no data	Naimaa Tolgoi, Arkhangai	Mongolia		NAI001	K1a12a1a	Jeong et al. 2020
Asia, inner	Xio	Xiongnu	Xiongnu, Late Xiongnu	no data	Ovgont, Bulgan	Mongolia		UVG001	G2a2	Jeong et al. 2020
Asia, inner	Xio	Xiongnu	Xiongnu, Early Xiongnu	no data	Salkhityn Am, Khuvsgul	Mongolia		SKT007	C4	Jeong et al. 2020
Asia, inner	Xio	Xiongnu	Xiongnu, Early Xiongnu	no data	Salkhityn Am, Khuvsgul	Mongolia		SKT012	C4a1a4a	Jeong et al. 2020
Asia, inner	Xio	Xiongnu	Xiongnu, Early Xiongnu	no data	Salkhityn Am, Khuvsgul	Mongolia		SKT005	F1b1f	Jeong et al. 2020
Asia, inner	Xio	Xiongnu	Xiongnu, Early Xiongnu	168-52 BC	Salkhityn Am, Khuvsgul	Mongolia		SKT006	G2a1e	Jeong et al. 2020
Asia, inner	Xio	Xiongnu	Xiongnu, Early Xiongnu	204-96 BC	Salkhityn Am, Khuvsgul	Mongolia		SKT002	G2a1e	Jeong et al. 2020
Asia, inner	Xio	Xiongnu	Xiongnu, Early Xiongnu	no data	Salkhityn Am, Khuvsgul	Mongolia		SKT008	H	Jeong et al. 2020
Asia, inner	Xio	Xiongnu	Xiongnu, Early Xiongnu	358-108 BC	Salkhityn Am, Khuvsgul	Mongolia		SKT010	I1a	Jeong et al. 2020
Asia, inner	Xio	Xiongnu	Xiongnu, Early Xiongnu	no data	Salkhityn Am, Khuvsgul	Mongolia		SKT003	I1a	Jeong et al. 2020
Asia, inner	Xio	Xiongnu	Xiongnu, Early Xiongnu	no data	Salkhityn Am, Khuvsgul	Mongolia		SKT009	I1a	Jeong et al. 2020
Asia, inner	Xio	Xiongnu	Xiongnu, Early Xiongnu	no data	Salkhityn Am, Khuvsgul	Mongolia		SKT004	U2e1a1	Jeong et al. 2020
Asia, inner	Xio	Xiongnu	Xiongnu, Early Xiongnu	no data	Salkhityn Am, Khuvsgul	Mongolia		SKT001	U5a1i	Jeong et al. 2020
Asia, inner	Xio	Xiongnu	Xiongnu, Late Xiongnu	1-75 AD	Sant Uul, Dornod	Mongolia		SAN001	F1b1e	Jeong et al. 2020
Asia, inner	Xio	Xiongnu	Xiongnu, Late Xiongnu	no data	Solbi Uul, Arkhangai	Mongolia		SOL001	I4a	Jeong et al. 2020
Asia, inner	Xio	Xiongnu	Xiongnu, Late Xiongnu	no data	Songino Khairkhan, Tuv	Mongolia		SON001	D4	Jeong et al. 2020
Asia, inner	Xio	Xiongnu	Xiongnu, Late Xiongnu	no data	Takhiltyn Khotgor I, Khovd	Mongolia		TAK001	G2a1	Jeong et al. 2020
Asia, inner	Xio	Xiongnu	Xiongnu, Late Xiongnu	no data	Tamiryn Ulaan Khoshuu (Burkhan Tolgoi), Arkhangai	Mongolia		TUH001	B5a2a1a	Jeong et al. 2020
Asia, inner	Xio	Xiongnu	Xiongnu, Late Xiongnu	no data	Tamiryn Ulaan Khoshuu (Burkhan Tolgoi), Arkhangai	Mongolia		TUH002	B5a2a1a	Jeong et al. 2020
Asia, inner	Xio	Xiongnu	Xiongnu, Late Xiongnu	no data	Tamiryn Ulaan Khoshuu (Burkhan Tolgoi), Arkhangai	Mongolia		TUK002	B5b2a2	Jeong et al. 2020
Asia, inner	Xio	Xiongnu	Xiongnu, Late Xiongnu	39 BC-59 BC	Tamiryn Ulaan Khoshuu (Burkhan Tolgoi), Arkhangai	Mongolia		BUR004	G2a5	Jeong et al. 2020
Asia, inner	Xio	Xiongnu	Xiongnu, Late Xiongnu	no data	Tamiryn Ulaan Khoshuu (Burkhan Tolgoi), Arkhangai	Mongolia		TUK003	J1d5	Jeong et al. 2020
Asia, inner	Xio	Xiongnu	Xiongnu, Late Xiongnu	39 BC-59 AD	Tamiryn Ulaan Khoshuu (Burkhan Tolgoi), Arkhangai	Mongolia		TMI001	J2b1a2a	Jeong et al. 2020
Asia, inner	Xio	Xiongnu	Xiongnu, Late Xiongnu	no data	Tamiryn Ulaan Khoshuu (Burkhan Tolgoi), Arkhangai	Mongolia		BUR003	J2b1a2a	Jeong et al. 2020
Asia, inner	Xio	Xiongnu	Xiongnu, Late Xiongnu	154 BC-2 AD	Tamiryn Ulaan Khoshuu (Burkhan Tolgoi), Arkhangai	Mongolia		BUR001	T2b	Jeong et al. 2020
Asia, inner	Xio	Xiongnu	Xiongnu, Late Xiongnu	no data	Tamiryn Ulaan Khoshuu (Burkhan Tolgoi), Arkhangai	Mongolia		BUR002	U2e1	Jeong et al. 2020
Asia, inner	Xio	Xiongnu	Xiongnu, Late Xiongnu	no data	Tevsh Mountain, Uvurkhangai	Mongolia		TEV002	C5b	Jeong et al. 2020
Asia, inner	Xio	Xiongnu	Xiongnu, Late Xiongnu	no data	Tevsh Mountain, Uvurkhangai	Mongolia		TEV003	N9a1	Jeong et al. 2020
Asia, inner	Xio	Xiongnu	Xiongnu, Late Xiongnu	23-122 AD	Uguumur Uul, Selenge	Mongolia		UGU004	C4a1a4a	Jeong et al. 2020
Asia, inner	Xio	Xiongnu	Xiongnu, Late Xiongnu	no data	Uguumur Uul, Selenge	Mongolia		UGU011	HV6	Jeong et al. 2020
Asia, inner	Xio	Xiongnu	Xiongnu, Late Xiongnu	4-75 AD	Uguumur Uul, Selenge	Mongolia		UGU005	U4a1	Jeong et al. 2020
Asia, inner	Xio	Xiongnu	Xiongnu, Late Xiongnu	no data	Uguumur Uul, Selenge	Mongolia		UGU006	Z1a	Jeong et al. 2020
Asia, inner	Xio	Xiongnu	Xiongnu, Late Xiongnu	96 BC-61 AD	Ulaanzuukh, Sukhbaatar	Mongolia		ULN004	C5a1	Jeong et al. 2020
Asia, inner	Xio	Xiongnu	Xiongnu, Late Xiongnu	89 BC-51 AD	Yuroo II, Selenge	Mongolia		YUR001	D5a2a1	Jeong et al. 2020
Asia, east	Xio	Xiongnu	Xiongnu	342 BC-200 AD	Tamir Ulan Khoshuu	Mongolia		TUK31	A23	Keyser et al. 2020
Asia, east	Xio	Xiongnu	Xiongnu	340 BC-200 AD	Tamir Ulan Khoshuu	Mongolia		TUK30A	B4d3a	Keyser et al. 2020
Asia, east	Xio	Xiongnu	Xiongnu	314 BC-200 AD	Tamir Ulan Khoshuu	Mongolia		TUK06A	C4a1	Keyser et al. 2020
Asia, east	Xio	Xiongnu	Xiongnu	315 BC-200 AD	Tamir Ulan Khoshuu	Mongolia		TUK06B	C4a1	Keyser et al. 2020
Asia, east	Xio	Xiongnu	Xiongnu	316 BC-200 AD	Tamir Ulan Khoshuu	Mongolia		TUK08	C4a1	Keyser et al. 2020
Asia, east	Xio	Xiongnu	Xiongnu	339 BC-200 AD	Tamir Ulan Khoshuu	Mongolia		TUK27	C4a1	Keyser et al. 2020
Asia, east	Xio	Xiongnu	Xiongnu	313 BC-200 AD	Tamir Ulan Khoshuu	Mongolia		TUK05	C4a1a+195	Keyser et al. 2020
Asia, east	Xio	Xiongnu	Xiongnu	317 BC-200 AD	Tamir Ulan Khoshuu	Mongolia		TUK07	C4a2c	Keyser et al. 2020
Asia, east	Xio	Xiongnu	Xiongnu	318 BC-200 AD	Tamir Ulan Khoshuu	Mongolia		TUK09B	C4a2c	Keyser et al. 2020
Asia, east	Xio	Xiongnu	Xiongnu	347 BC-200 AD	Tamir Ulan Khoshuu	Mongolia		TUK42	C4b6	Keyser et al. 2020
Asia, east	Xio	Xiongnu	Xiongnu	326 BC-200 AD	Tamir Ulan Khoshuu	Mongolia		TUK14A	D4b1	Keyser et al. 2020
Asia, east	Xio	Xiongnu	Xiongnu	327 BC-200 AD	Tamir Ulan Khoshuu	Mongolia		TUK14B	D4b1	Keyser et al. 2020
Asia, east	Xio	Xiongnu	Xiongnu	320 BC-200 AD	Tamir Ulan Khoshuu	Mongolia		TUK12	D4f	Keyser et al. 2020
Asia, east	Xio	Xiongnu	Xiongnu	321 BC-200 AD	Tamir Ulan Khoshuu	Mongolia		TUK17	D4f	Keyser et al. 2020
Asia, east	Xio	Xiongnu	Xiongnu	351 BC-200 AD	Tamir Ulan Khoshuu	Mongolia		TUK46	D4j7	Keyser et al. 2020
Asia, east	Xio	Xiongnu	Xiongnu	344 BC-200 AD	Tamir Ulan Khoshuu	Mongolia		TUK37	D4j8	Keyser et al. 2020
Asia, east	Xio	Xiongnu	Xiongnu	341 BC-200 AD	Tamir Ulan Khoshuu	Mongolia		TUK30B	D4q	Keyser et al. 2020
Asia, east	Xio	Xiongnu	Xiongnu	322 BC-200 AD	Tamir Ulan Khoshuu	Mongolia		TUK13A	F1b1b	Keyser et al. 2020
Asia, east	Xio	Xiongnu	Xiongnu	348 BC-200 AD	Tamir Ulan Khoshuu	Mongolia		TUK43	G2a1d2	Keyser et al. 2020
Asia, east	Xio	Xiongnu	Xiongnu	349 BC-200 AD	Tamir Ulan Khoshuu	Mongolia		TUK45	G2a1d2	Keyser et al. 2020
Asia, east	Xio	Xiongnu	Xiongnu	343 BC-200 AD	Tamir Ulan Khoshuu	Mongolia		TUK36	H2a1	Keyser et al. 2020
Asia, east	Xio	Xiongnu	Xiongnu	329 BC-200 AD	Tamir Ulan Khoshuu	Mongolia		TUK18	H47	Keyser et al. 2020
Asia, east	Xio	Xiongnu	Xiongnu	330 BC-200 AD	Tamir Ulan Khoshuu	Mongolia		TUK19	H47	Keyser et al. 2020
Asia, east	Xio	Xiongnu	Xiongnu	331 BC-200 AD	Tamir Ulan Khoshuu	Mongolia		TUK21	H47	Keyser et al. 2020
Asia, east	Xio	Xiongnu	Xiongnu	332 BC-200 AD	Tamir Ulan Khoshuu	Mongolia		TUK28	H47	Keyser et al. 2020
Asia, east	Xio	Xiongnu	Xiongnu	333 BC-200 AD	Tamir Ulan Khoshuu	Mongolia		TUK29	H47	Keyser et al. 2020
Asia, east	Xio	Xiongnu	Xiongnu	319 BC-200 AD	Tamir Ulan Khoshuu	Mongolia		TUK09A	H5a1	Keyser et al. 2020
Asia, east	Xio	Xiongnu	Xiongnu	345 BC-200 AD	Tamir Ulan Khoshuu	Mongolia		TUK39	H7b	Keyser et al. 2020
Asia, east	Xio	Xiongnu	Xiongnu	328 BC-200 AD	Tamir Ulan Khoshuu	Mongolia		TUK16	J1d5	Keyser et al. 2020
Asia, east	Xio	Xiongnu	Xiongnu	308 BC-200 AD	Tamir Ulan Khoshuu	Mongolia		TUK02C	J2a1a1	Keyser et al. 2020
Asia, east	Xio	Xiongnu	Xiongnu	309 BC-200 AD	Tamir Ulan Khoshuu	Mongolia		TUK03	J2a1a1	Keyser et al. 2020
Asia, east	Xio	Xiongnu	Xiongnu	310 BC-200 AD	Tamir Ulan Khoshuu	Mongolia		TUK26	J2a1a1	Keyser et al. 2020
Asia, east	Xio	Xiongnu	Xiongnu	337 BC-200 AD	Tamir Ulan Khoshuu	Mongolia		TUK23	J2b1a2a	Keyser et al. 2020
Asia, east	Xio	Xiongnu	Xiongnu	311 BC-200 AD	Tamir Ulan Khoshuu	Mongolia		TUK04	T1a1	Keyser et al. 2020
Asia, east	Xio	Xiongnu	Xiongnu	312 BC-200 AD	Tamir Ulan Khoshuu	Mongolia		TUK10	T1a1	Keyser et al. 2020
Asia, east	Xio	Xiongnu	Xiongnu	338 BC-200 AD	Tamir Ulan Khoshuu	Mongolia		TUK24	T1a1	Keyser et al. 2020
Asia, east	Xio	Xiongnu	Xiongnu	300 BC-200 AD	Tamir Ulan Khoshuu	Mongolia		TUK01	T2b3+151	Keyser et al. 2020
Asia, east	Xio	Xiongnu	Xiongnu	301 BC-200 AD	Tamir Ulan Khoshuu	Mongolia		TUK11	T2b3+151	Keyser et al. 2020
Asia, east	Xio	Xiongnu	Xiongnu	302 BC-200 AD	Tamir Ulan Khoshuu	Mongolia		TUK15	T2b3+151	Keyser et al. 2020
Asia, east	Xio	Xiongnu	Xiongnu	303 BC-200 AD	Tamir Ulan Khoshuu	Mongolia		TUK25	T2b3+151	Keyser et al. 2020
Asia, east	Xio	Xiongnu	Xiongnu	304 BC-200 AD	Tamir Ulan Khoshuu	Mongolia		TUK32	T2b3+151	Keyser et al. 2020
Asia, east	Xio	Xiongnu	Xiongnu	305 BC-200 AD	Tamir Ulan Khoshuu	Mongolia		TUK34	T2b3+151	Keyser et al. 2020
Asia, east	Xio	Xiongnu	Xiongnu	306 BC-200 AD	Tamir Ulan Khoshuu	Mongolia		TUK35	T2b3+151	Keyser et al. 2020
Asia, east	Xio	Xiongnu	Xiongnu	307 BC-200 AD	Tamir Ulan Khoshuu	Mongolia		TUK48	T2b3+151	Keyser et al. 2020
Asia, east	Xio	Xiongnu	Xiongnu	334 BC-200 AD	Tamir Ulan Khoshuu	Mongolia		TUK20	U2e2a1	Keyser et al. 2020
Asia, east	Xio	Xiongnu	Xiongnu	335 BC-200 AD	Tamir Ulan Khoshuu	Mongolia		TUK22	U2e2a1	Keyser et al. 2020
Asia, east	Xio	Xiongnu	Xiongnu	336 BC-200 AD	Tamir Ulan Khoshuu	Mongolia		TUK47	U2e2a1	Keyser et al. 2020
Asia, east	Xio	Xiongnu	Xiongnu	350 BC-200 AD	Tamir Ulan Khoshuu	Mongolia		TUK44	U5a1+@1	Keyser et al. 2020
Asia, east	Xio	Xiongnu	Xiongnu	346 BC-200 AD	Tamir Ulan Khoshuu	Mongolia		TUK41	U5a1a1	Keyser et al. 2020
Asia, east	Xio	Xiongnu	Xiongnu	323 BC-200 AD	Tamir Ulan Khoshuu	Mongolia		TUK13B	X2b4a	Keyser et al. 2020
Asia, east	Xio	Xiongnu	Xiongnu	324 BC-200 AD	Tamir Ulan Khoshuu	Mongolia		TUK38	X2b4a	Keyser et al. 2020
Asia, east	Xio	Xiongnu	Xiongnu	325 BC-200 AD	Tamir Ulan Khoshuu	Mongolia		TUK40	X2b4a	Keyser et al. 2020
References:
	Agranat-Tamir et al. (2020). The Genomic History of the Bronze Age Southern Levant. Cell, 181, 1146–1157. https://doi.org/10.1016/j.cell.2020.04.024
	Allentoft et al.(2015). Population genomics of Bronze Age Eurasia. Nature 522(7555), 167–172. https://doi.org/10.1038/nature14507
	Amorim et al. (2018). Understanding 6th-century barbarian social organization and migration through paleogenomics. Nature Communications, 9:3547. DOI: 10.1038/s41467-018-06024-4
	Antonio et al. (2019). Ancient Rome: A genetic crossroads of Europe and the Mediterranean. Science, 366, 708–714. DOI: 10.1126/science.aay6826
	Benazzi et al. (2015). The makers of the Protoaurignacian and implications for Neandertal extinction. Science, Vol. 348, Issue 6236, pp. 793-796. DOI: 10.1126/science.aaa2773
	Bollongino et al. (2013). 2000 Years of Parallel Societies in Stone Age Central Europe. Science, 342(6157), 479–481. https://doi.org/10.1126/science.1245049
	Boulygina et al. (2020). Mitochondrial and Y-chromosome diversity of the prehistoric Koban culture of the North Caucasus. Journal of Archaeological Science: Reports 31 102357. https://doi.org/10.1016/j.jasrep.2020.102357
	Broushaki et al. (2016). Early Neolithic genomes from the eastern Fertile Crescent. Science, 353(6298), 499-503. DOI: 10.1126/science.aaf7943
	Bus et al. (2019). Mitochondrial DNA analysis of a Viking age mass grave in Sweden. Forensic Science International: Genetics 42 268–274. https://doi.org/10.1016/j.fsigen.2019.06.002
	Cassidy et al. (2016). Neolithic and Bronze Age migration to Ireland and establishment of the insular Atlantic genome. PNAS, vol. 113 no. 2, 368–373. DOI: 10.1073/pnas.1518445113
	Chyleński et al. (2019). Ancient Mitochondrial Genomes Reveal the Absence of Maternal Kinship in the Burials of Çatalhöyük People and Their Genetic Affinities. Genes, 10(3), 207. https://doi.org/10.3390/genes10030207
	Csáky et al. (2020a) Genetic insights into the social organisation of the Avar period elite in the 7th century AD Carpathian Basin. Scientific Reports, 10:948. https://doi.org/10.1038/s41598-019-57378-8
	Csáky et al. (2020b). Early medieval genetic data from Ural region evaluated in the light of archaeological evidence of ancient Hungarians. Scientific Reports, 10:19137. https://doi.org/10.1038/s41598-020-75910-z
	Damgaard et al. (2018a). 137 ancient human genomes from across the Eurasian steppes. Nature, volume 557,369–374. https://doi.org/10.1038/s41586-018-0094-2
	Damgaard et al. (2018b). The first horse herders and the impact of early Bronze Age steppe expansions into Asia. Science, 360, 1422. DOI: 10.1126/science.aar7711
	Dulias et al. (2019). Maternal relationships within an Iron Age burial at the High Pasture Cave, Isle of Skye, Scotland. Journal of Archaeological Science, 110.https://doi.org/10.1016/j.jas.2019.104978
	Ebenesersdóttir et al. (2018). Ancient genomes from Iceland reveal the making of a human population. Science 360, 6392, 1028–1032. DOI: 10.1126/science.aar2625.
	Emery et al. (2018). Ancient Roman mitochondrial genomes and isotopes reveal relationships and geographic origins at the local and pan-Mediterranean scales. Journal of Archaeological Science: Reports 20, 200–209. https://doi.org/10.1016/j.jasrep.2018.04.036
	Feldman et al. (2019). Late Pleistocene human genome suggests a local origin for the first farmers of central Anatolia. Nature Communications, 10:1218. https://doi.org/10.1038/s41467-019-09209-7 |
	Feldman et al. (2019). Ancient DNA sheds light on the genetic origins of early Iron Age Philistines. Science Advances, Vol. 5, no. 7. DOI: 10.1126/sciadv.aax0061
	Fernandes et al. (2020). The spread of steppe and Iranian-related ancestry in the islands of the western Mediterranean. Nat ure Ecology & Evolution, VOL 4, 334–345. https://doi.org/10.1038/s41559-020-1102-0
	Fu et al. (2013a). DNA analysis of an early modern human from Tianyuan Cave, China. PNAS 110 (6) 2223-2227. https://doi.org/10.1073/pnas.1221359110
	Fu et al.(2013b). A revised timescale for human evolution based on ancient mitochondrial genomes. Current Biology, 23(7), 553–559. https://doi.org/10.1016/j.cub.2013.02.044
	Fu et al.(2014). Genome sequence of a 45,000-year-old modern human from western Siberia. Nature, 514(7523), 445–9. https://doi.org/10.1038/nature13810
	Fu et al. (2015). An early modern human from Romania with a recent Neanderthal ancestor. Nature, 524(7564): 216–219. doi: 10.1038/nature14558
	Fu et al. (2016). The genetic history of Ice Age Europe. Nature, 534(7606), 200-205. https://doi.org/10.1038/nature17993
	Gamba et al. (2014). Genome flux and stasis in a five millennium transect of European prehistory. Nature Communications, 5, 5257. https://doi.org/10.1038/ncomms6257
	Gonza´lez-Fortes et al. (2019). A western route of prehistoric human migration from Africa into the Iberian Peninsula. Royal Society, Volume 286, Issue 1895. http://dx.doi.org/10.1098/rspb.2018.2288
	Günther T, Malmström H, Svensson EM, Omrak A, Sanchez-Quinto F, KKilinc GM, et al. (2018). Population genomics of Mesolithic Scandinavia: Investigating early postglacial migration routes and high-latitude adaptation. PLoS Biol 16(1): e2003703. https://doi.org/10.1371/journal.pbio.2003703
	Günther et al. (2015). Ancient genomes link early farmers from Atapuerca in Spain to modern-day Basques. Proceedings of the National Academy of Sciences of the United States of America, 112(38), 11917–22. https://doi.org/10.1073/pnas.1509851112
	Haak et al. (2015). Massive migration from the steppe was a source for Indo-European languages in Europe. Nature, 522(7555), 207–211. https://doi.org/10.1038/nature14317
	Haber et al. (2017). Continuity and Admixture in the Last Five Millennia of Levantine History from Ancient Canaanite and Present-Day Lebanese Genome Sequences. The American Journal of Human Genetics 101, 274–282. http://dx.doi.org/10.1016/j.ajhg.2017.06.013
	Harney et al. (2018). Ancient DNA from Chalcolithic Israel reveals the role of population mixture in cultural transformation. Nature Communications, 9:3333. DOI: 10.1038/s41467-018-05649-9
	Hervella et al. (2016). The mitogenome of a 35,000-year-old Homo sapiens from Europe supports a Palaeolithic back-migration to Africa. Sci Rep 6, 25501. https://doi.org/10.1038/srep25501
	Hofmanova et al.(2016). Early farmers from across Europe directly descended from Neolithic Aegeans. Proceedings of the National Academy of Sciences of the United States of America, 113(25), 6886–6891. https://doi.org/10.1038/nature13025
	Jarve et al. (2019). Shifts in the Genetic Landscape of the Western Eurasian Steppe Associated with the Beginning and End of the Scythian Dominance. Current Biology, 29, 2430–2441. https://doi.org/10.1016/j.cub.2019.06.019.
	Jeong et al. (2016). Long-term genetic stability and a high-altitude East Asian origin for the peoples of the high valleys of the Himalayan arc. PNAS 113 (27) 7485-7490. https://doi.org/10.1073/pnas.1520844113
	Jeong et al. (2018). Bronze Age population dynamics and the rise of dairy pastoralism on the eastern Eurasian steppe. Proceedings of the National Academy of Sciences, 115 (48) E11248-E11255. DOI: 10.1073/pnas.1813608115
	Jeong et al. (2020). A Dynamic 6,000-Year Genetic History of Eurasia’s Eastern Steppe. Cell, Volume 183, Issue 4, Pages 890-904.e29. https://doi.org/10.1016/j.cell.2020.10.015
	Jones et al. (2015). Upper Palaeolithic genomes reveal deep roots of modern Eurasians. Nature Communications, 6, 8912. https://doi.org/10.1038/ncomms9912
	Jones et al. (2017). The Neolithic Transition in the Baltic Was Not Driven by Admixture with Early European Farmers. Current Biology, 27(4), 576-582. https://doi.org/10.1016/j.cub.2016.12.060
	Juras, Chyleński et al.(2017). Investigating kinship of Neolithic post-LBK human remains from Krusza Zamkowa, Poland using ancient DNA. Forensic Science International: Genetics, 26, 30–39. https://doi.org/10.1016/j.fsigen.2016.10.008
	Juras, Krzewińska et al.(2017). Diverse origin of mitochondrial lineages in Iron Age Black Sea Scythians. Scientific Reports, 7(January), 43950. https://doi.org/10.1038/srep43950
	Juras et al. (2018). Mitochondrial genomes reveal an east to west cline of steppe ancestry in Corded Ware populations. Scientific Reports, 8:11603. DOI:10.1038/s41598-018-29914-5
	Juras et al (2020). Mitochondrial genomes from Bronze Age Poland reveal genetic continuity from the Late Neolithic and additional genetic affinities with the steppe populations. American Joirnal of Physical Anthropology, Volume 172, Issue 2. https://doi.org/10.1002/ajpa.24057
	Keller et al. (2012). New insights into the Tyrolean Iceman's origin and phenotype as inferred by whole-genome sequencing. Nature Communications, 3: 698. Doi: 10.1038/ncomms1701 (2012).
	Keyser et al. (2020). Genetic evidence suggests a sense of family, parity and conquest in the Xiongnu Iron Age nomads of Mongolia. Human Genetics. https://doi.org/10.1007/s00439-020-02209-4
	Kılınç,et al. (2016). The Demographic Development of the First Farmers in Anatolia. Current Biology, 26(19), 2659–2666. https://doi.org/10.1016/j.cub.2016.07.057
	Kılınç,et al. (2018).Investigating Holocene human population history in North Asia using ancient mitogenomes. Scientific Reports, 8(1):8969. Doi: 10.1038/s41598-018-27325-0.
	Knipper et al. (2017). Female exogamy and gene pool diversification at the transition from the Final Neolithic to the Early Bronze Age in central Europe. Proceedings of the National Academy of Sciences, 114(38), 10083-10088. https://doi.org/10.1073/pnas.1706355114
	Krzewińska et al.(2018).Ancient genomes suggest the eastern Pontic-Caspian steppe as the source of western Iron Age nomads. Science Advances, Vol. 4, no. 10, eaat4457. DOI: 10.1126/sciadv.aat445
	Lamnidis et al. (2018). Ancient Fennoscandian genomes reveal origin and spread of Siberian ancestry in Europe. Nature Communications, 9:5018. DOI: 10.1038/s41467-018-07483-5
	Lazaridis et al.(2014). Ancient human genomes suggest three ancestral populations for present-day Europeans. Nature, 513(7518), 409–13. https://doi.org/10.1038/nature13673
	Lazaridis et al. (2016). Genomic insights into the origin of farming in the ancient Near East. Nature, 536(7617), 419–424. https://doi.org/10.1038/nature19310
	Lazaridis et al. (2017). Genetic origins of the Minoans and Mycenaeans. Nature, volume 548, pages 214–218. https://doi.org/10.1038/nature23310
	Linderholm et al. (2020). Corded Ware cultural complexity uncovered using genomic and isotopic analysis from southeastern Poland. Scientific Reports, volume 10, Article number: 6885. https://doi.org/10.1038/s41598-020-63138-w
	Lipson et al. (2017). Parallel palaeogenomic transects reveal complex genetic history of early European farmers. Nature, volume 551, pages368–372. https://doi.org/10.1038/nature24476
	Lipson et al. (2018). Ancient genomes document multiple waves of migration in Southeast Asian prehistory. Science, Vol. 361, Issue 6397, pp. 92-95. DOI: 10.1126/science.aat3188
	Marcus et al. (2020). Genetic history from the Middle Neolithic to present on the Mediterranean island of Sardinia. Nature Communications, volume 11, Article number: 939. https://doi.org/10.1038/s41467-020-14523-6
	Margaryan et al. (2017). Eight Millennia of Matrilineal Genetic Continuity in the South Caucasus. Current Biology, Volume 27, Issue 13, Pages 2023-2028.e7. https://doi.org/10.1016/j.cub.2017.05.087
	Martiniano et al. (2016). Genomic signals of migration and continuity in Britain before the Anglo-Saxons. Nature Communications, 7, 10326. https://doi.org/10.1038/ncomms10326
	Mary et al. (2019). Genetic kinship and admixture in Iron Age Scytho-Siberians. Human Genetics, 138:411–423. https://doi.org/10.1007/s00439-019-02002-y
	Mathieson et al. (2015) Genome-wide patterns of selection in 230 ancient Eurasians. Nature 528, 499–503. https://doi.org/10.1038/nature16152
	Mathieson et al. (2018) The genomic history of southeastern Europe. Nature 555, 197–203. https://doi.org/10.1038/nature25778
	Matisoo-Smith et al. (2018). Ancient mitogenomes of Phoenicians from Sardinia and Lebanon: A story of settlement, integration, and female mobility. Plos One 13(1):e0190169. https://doi.org/10.1371/journal.pone.0190169
	Mittnik et al. (2018). The genetic prehistory of the Baltic Sea region. Nature Communications, volume 9, Article number: 442. https://doi.org/10.1038/s41467-018-02825-9
	Modi et al. (2019). Ancient human mitochondrial genomes from Bronze Age Bulgaria: new insights into the genetic history of Thracians. Scientific Reports, volume 9, Article number: 5412. https://doi.org/10.1038/s41598-019-41945-0
	Modi et al. (2020). The mitogenome portrait of Umbria in C entral Italy as depicted by contemporary inhabitants and pre-Roman remains. Scientific Reports, volume 10, Article number: 10700. https://doi.org/10.1038/s41598-020-67445-0
	Mouco et al. (2019). Survival of Late Pleistocene Hunter-Gatherer Ancestry in the Iberian Peninsula. Current Biology 29, 1169–1177. https://doi.org/10.1016/j.cub.2019.02.006
	Nagy et al. (2020). Determination of the phylogenetic origins of the Árpád Dynasty based on Y chromosome sequencing of Béla the Third. Eur J Hum Genet 29, 164–172. https://doi.org/10.1038/s41431-020-0683-z
	Narasimhan et al. (2019). The formation of human populations in South and Central Asia. Science, Vol. 365, Issue 6457, eaat7487. DOI: 10.1126/science.aat7487
	Neparáczki et al. (2017). Mitogenomic data indicate admixture components of Central-Inner Asian and Srubnaya origin in the conquering Hungarians. Plos One 13(11): e0208295. https://doi.org/10.1371/journal.pone.0205920
	Nikitin et al. (2017). Mitochondrial DNA analysis of eneolithic trypillians from Ukraine reveals neolithic farming genetic roots. Plos One 12(2): e0172952. doi:10.1371/journal.pone.0172952
	Ning et al. (2016). Ancient mitochondrial genome reveals trace of prehistoric migration in the east Pamir by pastoralists. J Hum Genet, 61(2):103-8. doi: 10.1038/jhg.2015.128
	Ning et al. (2019). Ancient Genomes Reveal Yamnaya-Related Ancestry and a Potential Source of Indo-European Speakers in Iron Age Tianshan. Current Biology 29, 2526–2532. https://doi.org/10.1016/j.cub.2019.06.044
	Ning et al. (2020). Ancient genomes from northern China suggest links between subsistence changes and human migration. Nature Communications, volume 11, Article number: 2700. https://doi.org/10.1038/s41467-020-16557-2
	Olalde et al. (2014) Derived immune and ancestral pigmentation alleles in a 7,000-year-old Mesolithic European. Nature 507, 225–228. https://doi.org/10.1038/nature12960
	Olalde et al. (2018). The Beaker phenomenon and the genomic transformation of northwest Europe. Nature, volume 555, pages 190–196. https://doi.org/10.1038/nature25738
	Olivieri et al. (2017). Mitogenome Diversity in Sardinians: A Genetic Window onto an Island’s Past. Molecular Biology and Evolution, 34(5):1230-1239. doi: 10.1093/molbev/msx082.
	Omrak et al. (2016) Genomic Evidence Establishes Anatolia as the Source of the European Neolithic Gene Pool. Current Biology 26, 270–275. http://dx.doi.org/10.1016/j.cub.2015.12.019
	O'Sullivan et al. (2018). Ancient genome-wide analyses infer kinship structure in an Early Medieval Alemannic graveyard. Science Advances, Vol. 4, no. 9, eaao1262. DOI: 10.1126/sciadv.aao1262
	Översti et al. (2019). Human mitochondrial DNA lineages in Iron-Age Fennoscandia suggest incipient admixture and eastern introduction of farming related maternal ancestry. Scientific Reports, volume 9, Article number: 16883. https://doi.org/10.1038/s41598-019-51045-8
	Posth et al. (2016) Pleistocene Mitochondrial Genomes Suggest a Single Major Dispersal of Non-Africans and a Late Glacial Population Turnover in Europe. Current Biology, Volume 26, Issue 6, 827-833.ISSN 0960-9822. https://doi.org/10.1016/j.cub.2016.01.037.
	Raghavan et al. (2014). Upper Palaeolithic Siberian genome reveals dual ancestry of Native Americans. Nature 505, 87–91. https://doi.org/10.1038/nature12736
	Rivollat et al. (2020). Ancient genome-wide DNA from France highlights the complexity of interactions between Mesolithic hunter-gatherers and Neolithic farmers. Science Advances, Vol. 6, no. 22, eaaz5344. DOI: 10.1126/sciadv.aaz5344
	Rodriguez-Varela et al. (2017). Genomic Analyses of Pre-European Conquest Human Remains from the Canary Islands Reveal Close Affinity to Modern North Africans. Current Biology, VOLUME 27, ISSUE 21, P3396-3402.E5. https://doi.org/10.1016/j.cub.2017.09.059
	Rusu et al. (2019). Mitochondrial ancestry of medieval individuals carelessly interred in a multiple burial from southeastern Romania.Scientific Reports, volume 9, Article number: 961. https://doi.org/10.1038/s41598-018-37760-8
	Saag et al. (2017). Extensive Farming in Estonia Started through a Sex-Biased Migration from the Steppe. Current Biology, 27(14), 2185-2193.e6. https://doi.org/10.1016/j.cub.2017.06.022
	Saag et al. (2020). The Arrival of Siberian Ancestry Connecting the Eastern Baltic to Uralic Speakers further East. Current Biology, Volume 29, Issue 10, Pages 1701-1711.e16. https://doi.org/10.1016/j.cub.2019.04.026
	Schiffels et al. (2016) Iron Age and Anglo-Saxon genomes from East England reveal British migration history. Nat Commun 7, 10408. https://doi.org/10.1038/ncomms10408
	Schroeder et. al (2019) Unraveling ancestry, kinship, and violence in a Late Neolithic mass grave. Proceedings pf tje National Academy of the Sciences of the United States of America, 116 (22) 10705-10710. https://doi.org/10.1073/pnas.1820210116
	Seguin-Orlando et al. (2014). Genomic structure in Europeans dating back at least 36,200 years. Science, Vol. 346, Issue 6213, pp. 1113-1118. DOI: 10.1126/science.aaa0114
	Sikora et al. (2017.) Ancient genomes show social and reproductive behavior of early Upper Paleolithic foragers. Science, Vol. 358, Issue 6363, pp. 659-662. DOI: 10.1126/science.aao1807
	Sikora et al. (2019). The population history of northeastern Siberia since the Pleistocene. Nature 570, 182–188. https://doi.org/10.1038/s41586-019-1279-z
	Siska et al. (2017). Genome-wide data from two early Neolithic East Asian individuals dating to 7700 years ago. Science Advances, Vol. 3, no. 2, e1601877. DOI: 10.1126/sciadv.1601877
	Skoglund et al. (2012). Origins and Genetic Legacy of Neolithic Farmers and Hunter-Gatherers in Europe. Science, Vol. 336, Issue 6080, pp. 466-469. DOI: 10.1126/science.1216304
	Skoglund et al. (2014). Genomic Diversity and Admixture Differs for Stone-Age Scandinavian Foragers and Farmers. Science, Vol. 344, Issue 6185, pp. 747-750. DOI: 10.1126/science.1253448
	Skourtanioti et al. (2020). Genomic History of Neolithic to Bronze Age Anatolia, Northern Levant, and Southern Caucasus. Cell, Volume 181, Issue 5, 28 May 2020, Pages 1158-1175.e28. https://doi.org/10.1016/j.cell.2020.04.044
	Stolarek et al. (2018). A mosaic genetic structure of the human population living in the South Baltic region during the Iron Age. Scientific Reports, volume 8, Article number: 2455. https://doi.org/10.1038/s41598-018-20705-6
	Stolarek et al. (2019). Goth migration induced changes in the matrilineal genetic structure of the central-east European population. Scientific Reports, volume 9, Article number: 6737. https://doi.org/10.1038/s41598-019-43183-w
	Tassi et al. (2017). Genome diversity in the Neolithic Globular Amphorae culture and the spread of Indo-European languages. Proc. R. Soc. B. 284: 20171540 DOI:10.1098/rspb.2017.1540
	Vai et al. (2019). A genetic perspective on Longobard-Era migrations. Eur J Hum Genet 27, 647–656. https://doi.org/10.1038/s41431-018-0319-8
	Valdiosera etal. (2018). Four millennia of Iberian biomolecular prehistory illustrate the impact of prehistoric migrations at the far end of Eurasia. PNAS 115 (13) 3428-3433. https://doi.org/10.1073/pnas.1717762115
	Veeramah et al. (2018). Population genomic analysis of elongated skulls reveals extensive female-biased immigration in Early Medieval Bavaria. PNAS 115 (13) 3494-3499. https://doi.org/10.1073/pnas.1719880115
	Wang et al. (2019). Ancient human genome-wide data from a 3000-year interval in the Caucasus corresponds with eco-geographic regions. Nat Commun 10, 590. https://doi.org/10.1038/s41467-018-08220-8
	Yu et al. (2020). Paleolithic to Bronze Age Siberians Reveal Connections with First Americans and across Eurasia. Cell 181(6):1232-1245.e20. doi: 10.1016/j.cell.2020.04.037.
	Zalloua et al. (2018). Ancient DNA of Phoenician remains indicates discontinuity in the settlement history of Ibiza. Sci Rep 8, 17567. https://doi.org/10.1038/s41598-018-35667-y

### Sheet: S4b excluded samples
Table S4b: Samples which could not be grouped into population due to small sample size or falling into irrelevant populations. Some of these were used in phylogenetic analysis.
Area	Culture or age	Date	Location	Country	GeneBank ID	Other ID	mtDNA haplogroup	Reference
Europe, south	Protoaurignacian	39160-36550 BC	Grotta di Fumane	Italy	KP718913	Fumane2_mtDNA	R (R9)	Benazzi et al. 2015
Europe, west	Aurignacian Hunter-Gatherer	31990-31190 BC	Troisième caverne (Goyet)	Belgium	KU534953.1	GoyetQ376-3	M	Posth et al. 2016
Europe, west	Aurignacian Hunter-Gatherer	33210-32480 BC	Troisième caverne (Goyet)	Belgium	KU534952.1	GoyetQ116-1	M	Posth et al. 2016; Fu et al. 2016
Europe, central	Avar or karoling period	8-9th century	Vörs-Papkert B	Hungary		VPBper296	H	This study
Europe, central	Avar or karoling period	8-9th century	Vörs-Papkert B	Hungary		VPBper31	HV10	This study
Europe, central	Avar period	541-637 AD	Szólád, Hungary	Hungary		SZO023.A0101 or AV1	X2m'n	Amorim et al. 2018
Europe, central	Avar period	548-641 AD	Szólád, Hungary	Hungary		SZO024.A0101 or AV2	X2m'n	Amorim et al. 2018
Europe, central	Avar period	8-9th century	Vörs-Papkert B	Hungary		VPBper468	A16	This study
Europe, central	Avar period	8-9th century	Vörs-Papkert B	Hungary		VPBper40	H	This study
Europe, central	Avar period	8-9th century	Vörs-Papkert B	Hungary		VPBper362	H10a1	This study
Europe, central	Avar period	8-9th century	Vörs-Papkert B	Hungary		VPBper542	J1c2	This study
Europe, central	Avar period	8-9th century	Vörs-Papkert B	Hungary		VPBper483	J1c3g	This study
Europe, central	Avar period	8-9th century	Vörs-Papkert B	Hungary		VPBper352	J2a2a2	This study
Europe, central	Avar period	8-9th century	Vörs-Papkert B	Hungary		VPBper354	T2b31	This study
Europe, central	Avar period	8-9th century	Vörs-Papkert B	Hungary		VPBper434	U5a1b1c2	This study
Asia, central	CentralSaka	950-550 BC	Central steppe	Kazakhstan		DA10 or KG16	C4a1a	Damgaard et al. 2018a
Europe, east	Chernyakhiv	240-385 AD	Komariv-1, Komariv village, Kelmenetsky district, Chernivtsi region, Ukraine	Ukraine		MJ-36	H1c	Jarve et al. 2019
Europe, east	Chernyakhiv	243-386 AD	Shyshaky, Shyshaky village, Shyshaky district, Poltava region, Ukraine	Ukraine		MJ-37	T2g1	Jarve et al. 2019
Europe, east	Chernyakhiv	262-530 AD	Legedzine, Legedzine village, Talnovsky district, Cherkasy region, Ukraine	Ukraine		MJ-19	H1n6	Jarve et al. 2019
Asia, inner	Chokhopani culture	1200-450 BC	Chokhopani, Tibet	Nepal		C1	D4j1b	Jeong et al. 2016
Europe, north	Corded Ware	2890-2480 BC	Naakamae	Estonia		Naakamae1	U2e2a	Mittnik et al. 2018; Saag et al. 2017
Europe, south	Epigravettian Hunter-Gatherer	17023-16247 BC	Grotta Paglicci	Italy	KU534950.1	Paglicci71	U5b2b	Posth et al. 2016
Europe, west	Epipaleolithic Hunter-Gatherer	8190±50 BC	Aven des Iboussières (Malataverne)	France	KU534981.1	Iboussieres25-1	U5b2a1a1b	Posth et al. 2016; Mathieson et al. 2018
Europe, west	Epipaleolithic Hunter-Gatherer	8190±50 BC	Aven des Iboussières (Malataverne)	France	KU534976.1	Iboussieres31-2	U5b1b	Posth et al. 2016; Mathieson et al. 2018
Europe, west	Epipaleolithic Hunter-Gatherer	10090-9650 BC	Aven des Iboussières (Malataverne)	France	KU534972.1	Iboussieres39	U5b2b	Posth et al. 2016; Fu et al. 2016
Europe, west	Epipaleolithic Hunter-Gatherer	11140-10880 BC	Rochedane (Villars-sous-Dampjoux)	France		Rochedane	U5b2b	Posth et al. 2016; Fu et al. 2016
Europe, north	Funnel Beaker Culture	3625-3371 BC	Kvärlöv, Saxtorp, Skåne	Sweden		Saxtorp5158T	H	Mittnik et al. 2018
Europe, north	Funnel Beaker Culture	no data	Kvärlöv, Saxtorp Skåne	Sweden		Saxtorp389	T2b	Mittnik et al. 2018
Europe, north	Funnel Beaker Culture	no data	Kvärlöv, Saxtorp Skåne	Sweden		Saxtorp462T	T2b	Mittnik et al. 2018
Europe, north	Funnel Beaker Culture	no data	Kvärlöv, Saxtorp Skåne	Sweden		Saxtorp4815	T2b	Mittnik et al. 2018
Europe, south	Gravettian	25860-25480 BC	Grotta di Santa Maria di Agnano, Ostuni	Italy		Ostuni1	M	Fu et al. 2016
Europe, south	Gravettian	27360-26690 BC	Grotta di Santa Maria di Agnano, Ostuni	Italy		Ostuni2	U2	Fu et al. 2016
Europe, central	Gravettian	29160-27460 BC	Pavlovske Hills, Moravia	Czech Republic		Pavlov1	U5	Fu et al. 2016
Europe, central	Gravettian	29300-28740 BC	Krems-Wachtberg	Austria		KremsWA3	U5	Fu et al. 2016
Europe, west	Gravettian Hunter-Gatherer	25834-25450 BC	La Rochette	France	KU534951.1	LaRochette	M	Posth et al. 2016
Europe, west	Gravettian Hunter-Gatherer	25780-25370 BC	Troisième caverne (Goyet)	Belgium	KU534948.1	GoyetQ55-2	U2	Posth et al. 2016
Europe, west	Gravettian Hunter-Gatherer	25105-24319 BC	Troisième caverne (Goyet)	Belgium	KU534955.1	Goyet2878-21	U5	Posth et al. 2016
Europe, west	Gravettian Hunter-Gatherer	24650-24090 BC	Troisième caverne (Goyet)	Belgium	KU534965.1	GoyetQ56-16	U2	Posth et al. 2016; Fu et al. 2016
Europe, west	Gravettian Hunter-Gatherer	25770-25360 BC	Troisième caverne (Goyet)	Belgium	KU534967.1	GoyetQ376-19	U2	Posth et al. 2016; Fu et al. 2016
Europe, west	Gravettian Hunter-Gatherer	26280-25770 BC	Troisième caverne (Goyet)	Belgium	KU534966.1	GoyetQ53-1	U2	Posth et al. 2016; Fu et al. 2016
Europe, central	Gravettian Hunter-Gatherer	23790-23620 BC	Dolni Vestonice	Czech Republic	KU534970.1	Dolni_Vestonice43	U5	Posth et al. 2016; Fu et al. 2016
Europe, central	Gravettian Hunter-Gatherer	28617-27436 BC	Dolni Vestonice	Czech Republic	KU534949.1	Dolni_Vestonice16	U5	Posth et al. 2016; Fu et al. 2016
Europe, south	Gravettian Hunter-Gatherer	27350-26150 BC	Grotta Paglicci	Italy	KU534956.1	Paglicci133	U8c	Posth et al. 2016; Fu et al. 2016
Europe, south	Gravettian Hunter-Gatherer	27011-25881 BC	Grotta Paglicci	Italy	KU534968.1	Paglicci108	U2'3'4'7'8'9	Posth et al. 2016; Fu et al. 2016; Fu et al. 2013
Europe, central	Hungarian_Med	1306 AD	Árkus, Köveshalom, Europe	Hungary		DA199 or Árkus, Koveshalom 5 4 4664	H1ba	Damgaard et al. 2018a
Europe, central	Hungary_MA + Middle Ages	12th century AD	Királyi Bazilika, Székesfehérvár	Hungary		HU3B	H1b	Nagy et al. 2020; Olasz et al. 2019
Europe, central	Hungary_MA + Middle Ages	no data	Királyi Bazilika, Székesfehérvár	Hungary		HU53	H1c1	Nagy et al. 2020; Olasz et al. 2019
Europe, central	Hungary_MA + Middle Ages	no data	Királyi Bazilika, Székesfehérvár	Hungary		HU109	H46	Nagy et al. 2020; Olasz et al. 2019
Europe, central	Hungary_MA + Middle Ages	12th century AD	Királyi Bazilika, Székesfehérvár	Hungary		HUAA	H7b1	Nagy et al. 2020; Olasz et al. 2019
Europe, central	Hungary_MA + Middle Ages	no data	Királyi Bazilika, Székesfehérvár	Hungary		HU55	J1c3a	Nagy et al. 2020; Olasz et al. 2019
Europe, central	Hungary_MA + Middle Ages	no data	Királyi Bazilika, Székesfehérvár	Hungary		HU52	T2b2b1	Nagy et al. 2020; Olasz et al. 2019
Europe, central	Hungary_MA + Middle Ages	12th century AD	Királyi Bazilika, Székesfehérvár	Hungary		HU4H	U4a	Nagy et al. 2020; Olasz et al. 2019
Europe, central	Hungary_MA + Middle Ages	no data	Királyi Bazilika, Székesfehérvár	Hungary		HU54	U4a2b	Nagy et al. 2020; Olasz et al. 2019
Europe, central	Hungary_MA + Middle Ages	12th century AD	Királyi Bazilika, Székesfehérvár	Hungary		HU3G	U5b2c	Nagy et al. 2020; Olasz et al. 2019
Europe, central	Hungary_MA + Middle Ages	500-600 AD	Hács-Béndekpuszta , NA	Hungary	MG182532	Hacs 5, NLHHACS 5	H1bh	Vai et al. 2019
Europe, central	Hungary_MA + Middle Ages	500-600 AD	Hács-Béndekpuszta , NA	Hungary	MG182531	Hacs 18, NLHHACS 18	H39	Vai et al. 2019
Europe, central	Hungary_MA + Middle Ages	500-600 AD	Hács-Béndekpuszta , NA	Hungary	MG182530	Hacs 15, NLHHACS 15	U5a1c2a	Vai et al. 2019
Europe, central	Hungary_MA + Middle Ages	500-600 AD	Fonyód , NA	Hungary	MG182527	Fon 444, NLHFONYOD444	H7	Vai et al. 2019
Europe, central	Hungary_MA + Middle Ages	500-600 AD	Fonyód , NA	Hungary	MG182528	Fon 468, NLHFONYOD468	J2a1a1a	Vai et al. 2019
Europe, central	Hungary_MA + Middle Ages	450-500 AD	Balantoszemes-Szemesi Berek , NA	Hungary	MG182525	Bal 144C or NLHBAL144C	K1a4	Vai et al. 2019
Europe, central	Hungary_MA + Middle Ages	450-500 AD	Balantoszemes-Szemesi Berek , NA	Hungary	MG182526	Bal 148C, NLHBAL148C	R	Vai et al. 2019
Europe, central	Hungary_MA + Middle Ages	500-600 AD	Fonyód , NA	Hungary	MG182529	Fon 469, NLHFONYOD469	T2c1c	Vai et al. 2019
Asia, north	Hunter_Gatherer	14980-14540 BC	Siberia, Afontova Gora	Russia		AfontovaGora3	R1b	Fu et al. 2016
Europe, east	Hunter-Gatherer	31955-30569 BC	Pes ̧tera Cioclovina Uscata ̆	Romania	KU534969.1	Cioclovina1	U	Posth et al. 2016; Fu et al. 2016
Europe, south	Hunter-Gatherer + Epigravettian	12230-11830 BC	Villabruna , NA	Italy		Villabruna	U5b2b	Fu et al. 2016
Europe, south	Hunter-Gatherer + Epigravettian	14776-9873 BC (layer date)	Grotta d’Oriente, Favignana Island, Egadi islands, Sicily , NA	Italy		I2158 or SIC2	U2'3'4'7'8'9	Mathieson et al. 2018
Asia, north	Hunter-Gatherer + Upper Paleolithic	45530-40610 BC	Ust'-Ishim, Siberia	Russia	UstIshim	Ust_Ishim	R*	Fu et al. 2014
Europe, central	Karoling period	9th century	Vörs-Papkert B	Hungary		VPBper264	H	This study
Europe, central	Karoling period	9th century	Vörs-Papkert B	Hungary		VPBper193	H13a2c1	This study
Europe, central	Karoling period	9th century	Vörs-Papkert B	Hungary		VPBper137	H1ak1	This study
Europe, central	Karoling period	9th century	Vörs-Papkert B	Hungary		VPBper175	H48	This study
Europe, central	Karoling period	9th century	Vörs-Papkert B	Hungary		VPBper243	H4a1c1a	This study
Europe, central	Karoling period	9th century	Vörs-Papkert B	Hungary		VPBper57	H5e1a	This study
Europe, central	Karoling period	9th century	Vörs-Papkert B	Hungary		VPBper37	K1a4i	This study
Europe, central	Karoling period	9th century	Vörs-Papkert B	Hungary		VPBper279	U2e1a1	This study
Europe, central	Karoling period	9th century	Vörs-Papkert B	Hungary		VPBper51	U5a1d2b	This study
Europe, south	Late Medieval	1280-1430 AD	Villa Magna	Italy		R54	H4a1	Antonio et al. 2019 WGS
Europe, south	Late Medieval	1280-1430 AD	Villa Magna	Italy		R61	HV	Antonio et al. 2019 WGS
Europe, south	Late Medieval	1280-1430 AD	Villa Magna	Italy		R55	J2b1a	Antonio et al. 2019 WGS
Europe, south	Late Medieval	1280-1430 AD	Villa Magna	Italy		R52	T1a1	Antonio et al. 2019 WGS
Europe, south	Late Medieval	1280-1430 AD	Villa Magna	Italy		R53	U2e1c1	Antonio et al. 2019 WGS
Europe, south	Late Medieval	1280-1430 AD	Villa Magna	Italy		R56	U5b3f	Antonio et al. 2019 WGS
Europe, south, west	Late Upper Paleolithic/Azilian	10681-9263 BC	Balma Guilanyà	Spain		BAL003_MT	U2'3'4'7'8'9	Mouco et al. 2019
Europe, south, west	Late Upper Paleolithic/Azilian	11384-10733 BC	Balma Guilanyà	Spain		BAL0051_MT	U5b2a	Mouco et al. 2019
Europe, south, west	Magdalenian	16880-16660 BC	El Miron cave	Spain		ElMiron	U5b	Fu et al. 2016
Europe, central	Magdalenian Hunter-Gatherer	11135-10820 BC	Hohle Fels	Germany	KU534961.1	HohleFels10	U8a	Posth et al. 2016
Europe, west	Magdalenian Hunter-Gatherer	13740-13290 BC	Rigney 1	France	KU534957.1	Rigney1	U2c'd	Posth et al. 2016; Fu et al. 2016
Europe, central	Magdalenian Hunter-Gatherer	13120-12320 BC	Hohle Fels	Germany	KU534962.1	HohleFels79	U8a	Posth et al. 2016; Fu et al. 2016
Europe, central	Magdalenian Hunter-Gatherer	13130-12200 BC	Burkhardtshöhle	Germany	KU534960.1	Burkhardtshohle	U8a	Posth et al. 2016; Fu et al. 2016
Europe, central	Magdalenian Hunter-Gatherer	13170-12490 BC	Brillenhöhle	Germany	KU534947.1	Brillenhohle	U8a	Posth et al. 2016; Fu et al. 2016
Europe, central	Magdalenian Hunter-Gatherer	14300-13618 BC	Hohle Fels	Germany	KU534964.1	HohleFels49	U8a	Posth et al. 2016; Fu et al. 2016
Europe, west	Magdalenian Hunter-Gatherer	13280-12830 BC	Troisième caverne (Goyet)	Belgium	KU534963.1	GoyetQ-2	U8a	Posth et al. 2016; Fu et al. 2016
Asia, inner	Mebrak culture	450 BC-100 AD	Mebrak, Tibet	Nepal		M63	M9a1a1c1b1a	Jeong et al. 2016
Asia, inner	Mebrak culture	450 BC-100 AD	Mebrak, Tibet	Nepal		M240	M9a1a2	Jeong et al. 2016
Asia, inner	Mebrak culture	450 BC-100 AD	Mebrak, Tibet	Nepal		M344	Z3a1a	Jeong et al. 2016
Europe, south	Medieval	1295-1400 AD	Cancelleria	Italy		R1290	H1c3a	Antonio et al. 2019 WGS
Europe, south	Medieval	1411-1447 AD	Cancelleria	Italy		R1286	H1g1	Antonio et al. 2019 WGS
Europe, south	Medieval	1411-1447 AD	Cancelleria	Italy		R1288	I3a1	Antonio et al. 2019 WGS
Europe, south	Medieval	1411-1447 AD	Cancelleria	Italy		R1289	K1a4a1	Antonio et al. 2019 WGS
Europe, south	Medieval	1411-1447 AD	Cancelleria	Italy		R1287	T2b	Antonio et al. 2019 WGS
Europe, west	Medieval	1260 AD	Cro-Magnon	France	KC521456	Cro-Magnon1	T2b1	Fu et al. 2013b
Europe, south	Medieval	1439-1608 AD	San Nicola Necropoli Esterna; Sassari, SAS, Sardinia	Italy		SNN003	H	Marcus et al. 2020
Europe, south	Medieval	1292-1394 AD	San Nicola Necropoli Esterna; Sassari, SAS, Sardinia	Italy		SNN002	H1j2a	Marcus et al. 2020
Europe, south	Medieval	1259-1286 AD	San Nicola Necropoli Esterna; Sassari, SAS, Sardinia	Italy		SNN004	J2b1a7	Marcus et al. 2020
Europe, south	Medieval	1298-1397 AD	San Nicola Necropoli Esterna; Sassari, SAS, Sardinia	Italy		SNN001	U5a1d2a	Marcus et al. 2020
Asia, inner	Medieval	1230-1340 AD	Xiabandi cemetery, Tashkurgan, Xinjiang	China	KT023499	BIV M04	U5a2a1	Ning et al. 2016
Europe, north	Mesolithic Hunter-Gatherer	5721-5515 BC	Kanaljorden, Motala	Sweden		Motala363	U5a1	Mittnik et al. 2018
Europe, north	Mesolithic Hunter-Gatherer	5722-5564 BC	Kanaljorden, Motala	Sweden		Motala307	U5a2d	Mittnik et al. 2018
Europe, north	Mesolithic Hunter-Gatherer	5722-5564 BC	Kanaljorden, Motala	Sweden		Motala317	U5a2d	Mittnik et al. 2018
Europe, north	Mesolithic Hunter-Gatherer	5781-5650 BC	Kanaljorden, Motala	Sweden		Motala309	U5a2d	Mittnik et al. 2018
Europe, north	Mesolithic Hunter-Gatherer	5781-5650 BC	Kanaljorden, Motala	Sweden		Motala314	U5a2d	Mittnik et al. 2018
Asia, east	Paleolithic	32990-31970 BC	Tianyuan Cave	China	KC417443	Tianyuan	B	Fu et al. 2013a
Europe, central	Paleolithic	29205 ± 85 BC	Dolni Vestonice	Czech Republic		Dolni_Vestonice_15	U5/U	Fu et al. 2013b
Europe, central	Paleolithic	29205 ± 85 BC	Dolni Vestonice	Czech Republic	KC521458	Dolni_Vestonice_14	U5	Fu et al. 2013b
Europe, central	Paleolithic	29205 ± 85 BC	Dolni Vestonice	Czech Republic	KC521459	Dolni_Vestonice_13	U8c	Fu et al. 2013b
Asia, north	Paleolithic	43050 BC	Western Siberia	Russia		Ust_Ishim	R	Fu et al. 2014
Europe, east	Paleolithic	39690-35630 BC	Peştera cu Oase	Romania		Oase1	N	Fu et al. 2015
Europe, east	Paleolithic	31040-29890 BC	Kostenki	Russia		Kostenki12	U2e1'2'3	Fu et al. 2016
Europe, east	Paleolithic	31810-30890 BC	Peştera Muierilor	Romania		Muierii2	U6	Fu et al. 2016
Europe, east	Paleolithic	33050 BC	Peștera Muierii 1	Romania		Hervella_2016:ALL	U6	Hervella et al. 2016
Asia, north	Paleolithic	14865-14590 BC	Khaiyrgas Cave (Lena river), Yakutia	Russia	MH359229	yak025	R1	Kılınç et al. 2018
Near East	Pre-Phoenician	1800 BC	Tell Fadous-Kfarabida, North Lebanon	Lebanon	KY797254	MS10575	H34	Matisoo-Smith et al. 2018
Europe, south	Renaissance	1600-1700 AD	Tivoli Palazzo Cianti	Italy		R973	HV+16311	Antonio et al. 2019 WGS
Europe, south	Renaissance	1600-1700 AD	Tivoli Palazzo Cianti	Italy		R969	U5b	Antonio et al. 2019 WGS
Europe, south	Renaissance	1417-1463 AD	Cancelleria	Italy		R1219	H11a	Antonio et al. 2019 WGS
Europe, south	Renaissance	1480-1490 AD	Cancelleria	Italy		R1221	H1e2	Antonio et al. 2019 WGS
Europe, south	Renaissance	1600-1700 AD	Tivoli Palazzo Cianti	Italy		R970	J1b3	Antonio et al. 2019 WGS
Europe, south	Renaissance	1480-1490 AD	Cancelleria	Italy		R1224	T2b4f	Antonio et al. 2019 WGS
Europe, south	Renaissance	1480-1490 AD	Cancelleria	Italy		R1220	T2f1a1	Antonio et al. 2019 WGS
Asia, inner	Samdzong culture	200-700 AD	Samdzong, Tibet	Nepal		S41	F1d	Jeong et al. 2016
Asia, inner	Samdzong culture	200-700 AD	Samdzong, Tibet	Nepal		S35	M9a1a	Jeong et al. 2016
Asia, inner	Samdzong culture	200-700 AD	Samdzong, Tibet	Nepal		S40	F1c1a1a	Jeong et al. 2016
Asia, inner	Samdzong culture	200-700 AD	Samdzong, Tibet	Nepal		S10	M9a1a1c1b1a	Jeong et al. 2016
Europe, central	Unassigned	12220-11920 BC	Düsseldorf	Germany	KC521457	Oberkassel_998	U5b1+16189+16192T!	Fu et al. 2013b
Asia, north	Unassigned	22050 BC	Mal'ta	Russia		Mal'ta	U	Raghavan et al. 2014
Caucasus	Upper Palaeolithic Hunter-Gatherer	11250 BC	Satsurblia	Georgia		SatP, Satsurblia	K3	Jones et al. 2015
Europe, central	Upper Palaeolithic Hunter-Gatherer	11550 BC	Bichon	Switzerland		Bichon	U5b1h	Jones et al. 2015
Europe, east	Upper Paleolithic	32535-31549 BC	Sunghir, Vladimir Oblast	Russia		Sunghir4	U2	Sikora et al. 2017
Europe, east	Upper Paleolithic	33204-31081 BC	Sunghir, Vladimir Oblast	Russia		Sunghir3	U2	Sikora et al. 2017
Europe, east	Upper Paleolithic	33333-31235 BC	Sunghir, Vladimir Oblast	Russia		Sunghir2	U2	Sikora et al. 2017
Europe, east	Upper Paleolithic	31925-29820 BC	Sunghir, Vladimir Oblast	Russia		Sunghir1	U8c	Sikora et al. 2017
Asia, north	Upper Paleolithic	12104-11821 BC	Ust'Kyakhta, Eastern Siberia	Russia		UKY001	C4	Yu et al. 2020
Asia, north	UpperPaleolithic	29371-30097 BC (indirect date from site context)	Yana RHS, Siberia	Russia		Yana1	U2'3'4'7'8'9	Sikora et al. 2019
Asia, north	UpperPaleolithic	29371-30097 BC (indirect date from site context)	Yana RHS, Siberia	Russia		Yana2	U2'3'4'7'8'9	Sikora et al. 2019
Europe, east	Upper-Paleolithic HG	36734-34312 BC	Kostenki	Russia		Kostenki14	U2	Seguin-Orlando et al. 2014
Europe, south, west		1089.4 ± 65.5 AD	Guanche, Tenerife	Spain		gun002	H1cf	Rodrıguez-Varela et al. 2017
Europe, south, west		956 ± 61 AD	Guanche, Gran Canaria	Spain		gun005	H2a	Rodrıguez-Varela et al. 2017
Europe, south, west		NA	Guanche, Tenerife	Spain		gun004	J1c3	Rodrıguez-Varela et al. 2017
Europe, south, west		NA	Guanche, Gran Canaria	Spain		gun006	L3b1a	Rodrıguez-Varela et al. 2017
Europe, south, west		NA	Guanche, Gran Canaria	Spain		gun007	L3b1a	Rodrıguez-Varela et al. 2017
Europe, south, west		935.5 ± 56.5 AD	Guanche, Gran Canaria	Spain		gun008	L3b1a	Rodrıguez-Varela et al. 2017
Europe, south, west		791.5 ± 96.5 AD	Guanche, Tenerife	Spain		gun011	T2c1d2	Rodrıguez-Varela et al. 2017
Europe, south, west		NA	Guanche, Tenerife	Spain		gun014	U6b	Rodrıguez-Varela et al. 2017
Europe, south, west		NA	Guanche, Tenerife	Spain		gun001	U6b1a	Rodrıguez-Varela et al. 2017
Europe, south, west		621 ± 39 AD	Guanche, Tenerife	Spain		gun012	U6b1a	Rodrıguez-Varela et al. 2017
Europe, south, west		NA	Guanche, Tenerife	Spain		gun013	U6b1a	Rodrıguez-Varela et al. 2017
