## Supplementary material for "Maternal lineages from 10-11^th^ century commoner cemeteries of the Carpathian Basin": Table S5

### Sheet: Table S5a Fst distances
Table S5a: Pairwise Fst (top) and linearized Slatkin Fst (below) matrix of population distances between all combinations of modern and ancient population. In the upper right part of the table probability values are depicted, + correspond to significant P values (<0.05), while - means not significant P values. Abbreviations of population names are given in Table S3b.
	Aln_arch	An_BA_arch	An_CA_arch	An_N_arch	Ar_IA_arch	AvE_arch	Baik_NBA_arch	Balk_CBA_arch	Balk_N_arch	Balt_BA_arch	Balt_IA_arch	Balt_Med_arch	BellB_CZ_arch	BellB_Fr_arch	BellB_GB_arch	BellB_G_arch	BellB_Hu_arch	BellB_Md_arch	BellB_Pol_arch	BellB_Sp_arch	BMAC_arch	Cauc_LNBA_arch	Comb_arch	ConqC_arch	ConqE_arch	CU_M_arch	CWC_arch	EHG_arch	EU_IA_arch	EU_LBK_arch	EU_LNBA_arch	EU_Med_arch	EU_N_arch	GB_BA_arch	GB_N_arch	GlobA_arch	Hu_BA_arch	Hu_CA_arch	Hu_N_arch	Ib_CBA_arch	Ib_N_arch	Ice_M_arch	IEA_IA_arch	IEA_LNBA_arch	IEA_N_arch	IGHG_arch	IrTur_C_arch	Ita_N_arch	Kar_arch	Lang_arch	Mdt_CBA_arch	Mon_Med_arch	Nar_arch	NE_CBA_arch	NE_IA_arch	NE_N_arch	Nom_IAM_arch	Nur_arch	Oku_arch	Phoe_arch	Pol_BA_arch	Pol_IA_arch	Pun_arch	Rom_Ant_arch	Saka_arch	Sarm_IA_arch	SA_BIA_arch	SA_IAM_arch	Sca_NBA_arch	Scy_EU_arch	Scy_S_arch	SHG_arch	Sib_BA_arch	Sib_IA_arch	Sib_N_arch	Sint_arch	Sru_arch	Stp_EMBA_arch	Stp_MLBA_arch	Thr_BA_arch	Tien_Hun_arch	Tien_IA_arch	Ukr_N_arch	Umbri_arch	Une_arch	Uye_M_arch	Vik_M_arch	WHG_arch	Xio_arch
Aln_arch	*	-	+	+	-	+	+	-	+	-	-	+	+	-	+	+	-	+	+	+	-	-	+	+	+	-	-	+	+	+	+	-	+	+	+	+	+	+	+	+	+	+	+	+	+	+	-	+	-	+	+	+	+	-	-	-	-	+	+	+	-	-	-	+	-	-	-	-	-	+	-	+	+	+	+	-	-	-	-	+	-	-	+	+	-	+	+	+	+
An_BA_arch	0.02062	*	-	+	-	+	+	-	-	+	+	+	+	-	-	-	-	-	+	+	+	+	+	+	+	+	-	+	+	+	+	-	-	+	+	-	-	-	-	+	-	-	+	+	+	+	+	+	+	-	+	+	+	-	-	+	+	-	+	-	+	+	-	+	+	+	+	+	+	+	+	+	+	+	+	+	-	+	+	-	+	+	+	-	-	+	-	+	+
An_CA_arch	0.08272	0.01086	*	-	+	+	+	-	-	+	+	+	+	-	-	+	-	-	+	+	+	+	+	+	+	+	+	+	+	+	+	+	+	+	-	+	-	+	-	+	-	-	+	+	+	+	+	-	+	+	+	+	+	-	+	+	+	+	+	+	+	+	+	+	+	+	+	+	+	+	+	+	+	+	+	+	+	+	+	-	+	+	+	-	+	+	+	+	+
An_N_arch	0.06244	0.03603	0.00854	*	+	+	+	+	+	+	+	+	+	-	+	+	+	+	+	+	+	+	+	+	+	+	+	+	+	+	+	+	+	+	+	+	+	+	+	+	-	+	+	+	+	+	+	+	+	+	+	+	+	+	+	+	+	+	+	+	+	+	+	+	+	+	+	+	+	+	+	+	+	+	+	+	+	+	+	+	+	+	+	+	-	+	+	+	+
Ar_IA_arch	0.024	0.00822	0.04799	0.05242	*	+	+	-	+	-	+	+	-	-	-	-	-	-	+	+	-	-	+	-	+	+	-	+	+	+	+	-	-	-	+	-	+	+	+	-	-	-	+	+	+	+	-	+	-	-	+	+	+	-	-	+	+	+	+	+	-	+	-	+	+	+	+	+	+	+	+	+	+	+	+	-	-	+	+	-	+	-	+	-	-	+	+	+	+
AvE_arch	0.10488	0.12958	0.15485	0.1662	0.11466	*	+	+	+	+	+	+	+	+	+	+	+	+	+	+	+	+	+	+	+	+	+	+	+	+	+	+	+	+	+	+	+	+	+	+	+	+	-	+	+	+	+	+	+	+	+	+	+	+	+	+	+	+	+	+	+	+	+	+	+	+	+	+	+	+	+	+	+	+	+	+	+	+	+	+	+	+	+	+	+	+	+	+	+
Baik_NBA_arch	0.18787	0.22392	0.24082	0.23708	0.2081	0.0725	*	+	+	+	+	+	+	+	+	+	+	+	+	+	+	+	+	+	+	+	+	+	+	+	+	+	+	+	+	+	+	+	+	+	+	+	+	-	+	+	+	+	+	+	+	+	+	+	+	+	+	+	+	+	+	+	+	+	+	+	+	+	+	+	+	+	-	-	-	+	+	+	+	+	+	+	+	+	+	+	+	+	+
Balk_CBA_arch	0.00862	-0.00726	0.01415	0.03017	0.009	0.12941	0.22654	*	-	-	+	+	-	-	-	-	-	-	-	+	+	-	+	-	+	-	-	+	+	+	+	-	-	-	-	-	-	-	-	-	-	-	+	+	+	+	+	+	+	-	+	+	+	-	-	+	+	+	+	+	-	+	-	+	+	+	+	+	-	+	+	+	+	+	+	+	-	+	+	-	+	-	+	-	-	+	-	+	+
Balk_N_arch	0.08192	0.00733	-0.00238	0.02318	0.03895	0.15735	0.25218	0.00044	*	+	+	+	-	-	-	-	-	-	-	+	+	+	+	+	+	+	-	+	+	+	+	+	-	+	-	-	-	-	-	-	-	-	+	+	+	+	+	-	+	+	-	+	+	-	+	+	+	+	+	+	+	+	-	+	+	+	+	+	+	+	+	+	+	+	+	+	-	+	+	-	+	+	+	-	-	+	+	+	+
Balt_BA_arch	-0.03163	0.01813	0.04494	0.06687	0.01314	0.08757	0.18586	0.00861	0.02517	*	+	+	+	-	+	+	-	-	-	+	+	+	+	+	+	-	-	+	+	+	+	+	+	-	+	+	-	-	+	+	+	-	+	+	+	+	+	+	+	+	+	+	+	+	-	+	+	-	+	+	+	+	-	+	+	-	+	+	-	+	+	+	+	+	+	+	-	+	+	-	+	-	+	-	-	+	-	+	+
Balt_IA_arch	-0.01932	0.05162	0.06818	0.07557	0.03782	0.10182	0.22088	0.02953	0.04898	0.01328	*	+	+	-	+	+	-	-	-	+	+	+	+	+	+	+	+	+	+	+	+	+	+	+	+	+	-	+	+	+	+	+	+	+	+	+	+	+	+	+	+	+	+	+	-	+	+	+	+	+	+	+	-	+	+	-	+	+	+	+	+	+	+	+	+	+	+	+	+	+	+	-	+	+	-	+	+	+	+
Balt_Med_arch	0.06518	0.04642	0.09673	0.10859	0.05285	0.11921	0.26335	0.03908	0.07322	0.04494	0.05238	*	+	-	+	+	+	+	+	+	+	+	+	+	+	+	+	+	+	+	+	+	+	+	+	+	+	+	+	+	+	+	+	+	+	+	+	+	+	+	+	+	+	+	+	+	+	+	+	+	+	+	+	+	+	+	+	+	+	+	+	+	+	+	+	+	+	+	+	+	+	+	+	+	+	+	+	+	+
BellB_CZ_arch	0.05805	0.01738	0.02564	0.02566	0.02225	0.16221	0.25287	-0.00053	0.01287	0.0288	0.03744	0.05878	*	-	-	-	-	-	-	-	+	+	+	+	+	+	+	+	+	+	+	+	-	+	-	+	-	+	+	+	-	-	+	+	+	+	+	+	+	+	+	+	+	+	-	+	+	+	+	+	+	+	-	+	+	+	+	+	+	+	+	+	+	+	+	+	+	+	+	-	+	+	+	+	-	+	+	+	+
BellB_Fr_arch	0.02068	-0.02927	0.00989	0.03422	-0.00447	0.10395	0.20982	-0.02353	-0.00015	-0.01474	0.01488	0.02584	0.00929	*	-	-	-	-	-	-	-	-	+	-	-	-	-	+	-	-	-	-	-	-	-	-	-	-	-	-	-	-	-	+	+	+	-	-	+	-	-	+	+	-	-	-	+	-	+	-	-	-	-	-	-	+	-	+	-	+	-	+	+	+	+	-	-	-	-	-	+	-	+	-	-	+	-	+	+
BellB_GB_arch	0.04614	0.00682	0.00347	0.02309	0.02732	0.1416	0.23771	-0.00602	-0.01285	0.01742	0.0356	0.06273	0.00109	-0.0126	*	-	-	-	-	-	+	-	+	+	+	+	-	+	+	+	+	-	-	-	-	-	-	-	-	-	-	-	+	+	+	+	+	-	+	+	-	+	+	+	-	+	+	+	+	+	+	+	-	+	+	+	+	+	+	+	+	+	+	+	+	+	-	+	+	-	+	+	+	-	-	+	+	+	+
BellB_G_arch	0.0468	0.00821	0.02547	0.04376	0.01537	0.15276	0.24993	-0.00103	0.00467	0.01901	0.04143	0.05018	0.00473	-0.01608	-0.00279	*	-	-	-	+	+	+	+	+	+	+	-	+	+	+	+	+	-	-	+	-	-	+	+	+	-	-	+	+	+	+	+	+	+	+	+	+	+	+	+	+	+	+	+	+	+	+	-	+	+	+	+	+	+	+	+	+	+	+	+	+	-	+	+	-	+	+	+	+	-	+	+	+	+
BellB_Hu_arch	0.02207	-0.00755	0.03663	0.0563	-0.01752	0.09332	0.20404	-0.01237	0.01729	-0.01503	0.01257	0.03732	0.02048	-0.03077	0.00189	-0.0013	*	-	-	+	-	-	+	-	+	-	-	+	-	-	+	-	-	-	-	-	-	-	-	-	-	-	-	+	+	+	-	+	-	-	-	+	+	-	-	-	+	-	+	-	-	+	-	-	-	-	-	+	-	+	-	+	+	+	+	-	-	-	-	-	+	-	+	-	-	+	-	+	+
BellB_Md_arch	0.05066	-0.01376	0.00655	0.03899	0.01553	0.08804	0.18673	-0.01371	-0.00935	-0.00893	0.01945	0.04533	0.02168	-0.01631	-0.01025	0.00468	-0.01054	*	-	-	-	-	+	-	+	-	-	+	+	-	+	-	-	-	-	-	-	-	-	-	-	-	-	+	+	+	-	-	+	-	-	+	+	-	-	-	+	-	+	-	-	+	-	-	+	+	-	-	-	+	-	+	+	+	+	-	-	-	-	-	+	-	+	-	-	+	-	+	+
BellB_Pol_arch	0.06163	0.043	0.07507	0.07944	0.04515	0.14874	0.25946	0.01247	0.03987	0.00655	-0.00503	0.0575	0.02048	0.01771	0.01617	0.01072	0.00661	0.04573	*	-	+	+	+	+	+	+	-	+	+	+	+	-	+	-	+	+	-	-	+	+	+	-	+	+	+	+	+	+	+	+	+	+	+	+	+	+	+	+	+	+	-	+	-	+	+	+	+	+	+	+	+	+	+	+	+	-	-	-	-	-	+	+	+	+	-	+	+	+	+
BellB_Sp_arch	0.09122	0.05025	0.03693	0.03823	0.06736	0.17851	0.26452	0.02531	0.02267	0.04906	0.03347	0.09206	0.01079	0.03522	0.0129	0.02459	0.05553	0.04052	0.02463	*	+	+	+	+	+	+	+	+	+	+	+	+	+	+	-	+	-	+	+	+	-	+	+	+	+	+	+	-	+	+	+	+	+	+	+	+	+	+	+	+	+	+	+	+	+	+	+	+	+	+	+	+	+	+	+	+	+	+	+	+	+	+	+	+	-	+	+	+	+
BMAC_arch	-0.04127	0.02635	0.04911	0.05585	0.01138	0.08911	0.16431	0.0247	0.04701	0.02356	0.03568	0.07115	0.04246	0.00711	0.03627	0.04395	-0.00136	0.00841	0.04193	0.06205	*	+	+	+	+	-	+	+	+	+	+	+	+	+	+	+	+	+	+	+	+	+	+	+	+	+	-	+	-	+	+	+	+	+	-	-	+	+	+	+	+	+	-	+	+	+	+	+	+	+	+	+	+	+	+	+	+	+	+	+	+	-	+	+	-	+	+	+	+
Cauc_LNBA_arch	0.00924	0.01214	0.01794	0.03268	0.02122	0.12246	0.21203	0.00639	0.01594	0.02592	0.04397	0.06275	0.01502	0.00087	0.01012	0.0233	0.00534	-0.00224	0.03466	0.03873	0.02889	*	+	+	+	-	+	+	+	+	+	+	+	+	+	+	-	+	+	+	+	+	+	+	+	+	+	+	+	+	+	+	+	-	-	+	+	+	+	+	+	+	-	+	+	+	+	+	+	+	+	+	+	+	+	+	+	+	+	-	+	-	+	+	-	+	+	+	+
Comb_arch	0.15398	0.18129	0.18459	0.15723	0.14606	0.21466	0.30703	0.12956	0.17674	0.08777	0.06353	0.17486	0.11158	0.18234	0.12973	0.12959	0.16779	0.19093	0.10875	0.13299	0.09522	0.10683	*	+	+	+	+	-	+	+	+	+	+	+	+	+	+	+	+	+	+	+	+	+	+	+	+	+	+	+	+	+	+	+	+	+	+	+	+	+	+	+	+	+	+	+	+	+	+	+	+	-	+	+	+	+	+	+	+	+	+	+	-	+	+	+	+	+	+
ConqC_arch	0.03111	0.00991	0.04669	0.05694	0.01243	0.10087	0.18965	0.00653	0.03079	0.02122	0.04739	0.03405	0.02168	-0.00623	0.02653	0.0229	-0.004	-0.00892	0.02852	0.05456	0.04141	0.02885	0.12918	*	+	+	+	+	+	+	+	+	+	+	+	+	+	+	+	+	+	+	+	+	+	+	+	+	+	+	+	+	+	+	-	+	+	+	+	-	+	+	-	+	+	+	+	+	+	+	+	+	+	+	+	+	-	+	+	-	+	-	+	+	-	+	-	+	+
ConqE_arch	0.05283	0.04937	0.07455	0.08189	0.04942	0.05407	0.1745	0.04828	0.07032	0.04671	0.05443	0.03872	0.06739	0.03028	0.0644	0.0667	0.03166	0.02963	0.07198	0.09636	0.05986	0.05704	0.13998	0.02675	*	+	+	+	+	+	+	+	+	+	+	+	+	+	+	+	+	+	+	+	+	+	+	+	+	+	+	+	+	+	-	+	+	+	+	+	+	+	+	+	+	+	+	+	+	+	+	+	+	+	+	+	+	+	+	+	+	+	+	+	+	+	+	+	+
CU_M_arch	0.02738	0.04021	0.06134	0.07235	0.03719	0.07297	0.16473	0.0276	0.05973	0.00636	0.03665	0.07652	0.04776	0.02268	0.03901	0.04669	0.00801	0.01651	0.05537	0.08622	0.01883	0.01447	0.07301	0.02399	0.02978	*	-	+	+	+	+	+	+	+	+	+	-	-	+	+	+	+	-	+	+	+	+	+	-	+	+	+	+	-	-	-	+	+	+	+	+	+	-	+	-	-	-	+	-	+	+	+	+	+	+	-	-	-	-	-	+	-	+	+	-	+	+	+	+
CWC_arch	-0.00285	0.00376	0.0242	0.04255	0.00449	0.12182	0.21558	0.00043	0.01209	0.0086	0.03102	0.04963	0.01464	-0.01456	0.00553	0.00618	-0.01591	0.00028	0.01046	0.03979	0.02157	0.01547	0.10529	0.02148	0.05493	0.02246	*	+	+	+	+	+	+	-	+	-	-	-	+	+	-	-	+	+	+	+	+	+	+	+	+	+	+	+	-	+	+	+	+	+	-	+	-	+	+	+	+	+	+	+	+	+	+	+	+	+	-	+	+	-	+	-	+	-	-	+	+	+	+
EHG_arch	0.18184	0.17133	0.17314	0.1519	0.15281	0.23624	0.31745	0.12132	0.1542	0.09457	0.06552	0.15735	0.10016	0.1667	0.11894	0.10953	0.1564	0.19388	0.06257	0.10275	0.11731	0.11404	0.01923	0.11824	0.14233	0.1328	0.09984	*	+	+	+	+	+	+	+	+	+	+	+	+	+	+	+	+	+	-	+	+	+	+	+	+	-	+	+	+	+	+	+	+	+	+	+	+	+	+	+	+	+	+	+	-	+	+	+	+	+	+	+	+	+	+	-	+	+	+	+	+	+
EU_IA_arch	0.03341	0.03049	0.08108	0.08545	0.02485	0.13464	0.24969	0.02226	0.058	0.02222	0.03894	0.02703	0.0377	0.00702	0.04436	0.035	0.02452	0.03609	0.0399	0.07527	0.04541	0.04425	0.14375	0.02944	0.0557	0.05894	0.03113	0.14687	*	+	+	+	+	+	+	+	+	+	+	+	+	+	+	+	+	+	+	+	+	+	+	+	+	+	+	+	+	+	+	+	+	+	-	+	+	+	+	+	+	+	+	+	+	+	+	+	+	+	+	+	+	+	+	+	+	+	+	+	+
EU_LBK_arch	0.06271	0.02471	0.03646	0.05412	0.05406	0.13785	0.23456	0.02357	0.02263	0.03358	0.07623	0.08787	0.0614	0.01151	0.02212	0.04024	-0.00238	0.00409	0.06685	0.08802	0.04883	0.03312	0.19831	0.04598	0.06924	0.04373	0.02978	0.1972	0.07899	*	+	+	+	+	+	+	-	-	+	+	+	+	+	+	+	+	+	+	+	+	+	+	+	-	+	+	+	-	+	+	+	+	+	+	+	+	+	+	-	+	+	+	+	+	+	+	+	+	+	-	+	+	+	+	+	+	+	+	+
EU_LNBA_arch	0.07115	0.039	0.04637	0.05765	0.04827	0.17349	0.26129	0.02901	0.03595	0.05245	0.06325	0.08544	0.03081	0.01996	0.02928	0.01785	0.03638	0.03614	0.04654	0.0422	0.06715	0.04405	0.15409	0.05141	0.09066	0.0781	0.04105	0.13374	0.06487	0.07048	*	+	+	+	+	+	+	+	+	+	+	+	+	+	+	+	+	+	+	+	+	+	+	+	+	+	+	+	+	+	+	+	+	+	+	+	+	+	+	+	+	+	+	+	+	+	+	+	+	+	+	+	+	+	+	+	+	+	+
EU_Med_arch	-0.00686	-0.00333	0.02978	0.04653	0.00519	0.11285	0.20513	-0.0062	0.01288	0.00958	0.03902	0.03575	0.01575	-0.02978	0.00886	0.00944	-0.02023	-0.01902	0.01825	0.0425	0.02378	0.017	0.13122	0.0098	0.0477	0.02634	0.00819	0.12806	0.01782	0.02249	0.03956	*	+	-	+	-	-	-	+	+	+	-	+	+	+	+	+	+	+	-	+	+	+	+	-	+	+	-	+	-	+	+	-	+	+	+	+	+	-	+	+	+	+	+	+	+	-	+	+	-	+	-	+	-	-	+	-	+	+
EU_N_arch	0.07014	0.00573	0.02241	0.03374	0.02067	0.17592	0.26946	0.0007	0.00421	0.03508	0.065	0.05827	0.00651	-0.00931	0.0044	0.00586	0.00659	0.00982	0.03137	0.03023	0.05705	0.02937	0.17717	0.02303	0.07287	0.07072	0.0147	0.14512	0.04187	0.04183	0.03703	0.01145	*	+	+	-	-	+	+	+	-	-	+	+	+	+	+	+	+	+	+	+	+	+	+	+	+	+	+	+	+	+	-	+	+	+	+	+	+	+	+	+	+	+	+	+	+	+	+	-	+	+	+	-	-	+	+	+	+
GB_BA_arch	0.05821	0.01897	0.04703	0.06253	0.01904	0.152	0.25362	0.00454	0.02136	0.00249	0.01758	0.05289	0.01642	-0.002	0.00777	0.00244	-0.01713	0.0246	-0.0024	0.03717	0.03505	0.02403	0.13169	0.0184	0.05911	0.04409	-0.00294	0.09743	0.04276	0.04313	0.04384	0.0057	0.01604	*	+	+	-	-	+	+	+	-	+	+	+	+	+	+	+	+	+	+	+	+	+	+	+	+	+	+	-	+	-	+	+	+	+	+	+	+	+	+	+	+	+	+	-	-	+	-	+	+	+	+	-	+	+	+	+
GB_N_arch	0.0968	0.02688	0.0017	0.02479	0.06226	0.17682	0.26529	0.01319	-0.00537	0.04277	0.05513	0.09071	0.0159	0.01908	-0.00816	0.0159	0.04828	0.01197	0.0506	0.00843	0.05881	0.02655	0.17145	0.05002	0.09051	0.07866	0.02829	0.14768	0.07643	0.05466	0.03984	0.03139	0.0201	0.03986	*	-	-	+	-	+	-	-	+	+	+	+	+	-	+	+	+	+	+	+	+	+	+	+	+	+	+	+	+	+	+	+	+	+	+	+	+	+	+	+	+	+	+	+	+	-	+	+	+	+	-	+	+	+	+
GlobA_arch	0.06766	0.00389	0.03828	0.05655	0.02175	0.15146	0.24411	0.00431	0.01413	0.02149	0.05241	0.05161	0.02331	-0.0033	0.00495	0.00756	0.01217	0.00095	0.0472	0.04434	0.03682	0.02775	0.21351	0.0223	0.07451	0.07086	0.01427	0.19078	0.03546	0.04214	0.03985	0.00306	0.00731	0.03261	0.02321	*	-	+	-	-	-	-	+	+	+	+	+	+	+	+	+	+	+	+	+	+	+	-	+	+	+	+	-	+	+	+	+	+	+	+	+	+	+	+	+	+	-	+	+	-	+	+	+	-	-	+	+	+	+
Hu_BA_arch	0.06552	0.00726	0.01531	0.04373	0.04205	0.14015	0.25034	-0.00796	-0.00977	0.00579	0.02532	0.05406	0.01246	-0.00831	-0.01172	-0.00021	0.00875	-0.02085	0.01621	0.02021	0.03547	0.01134	0.1668	0.02179	0.06169	0.04104	0.01193	0.16203	0.0402	0.02088	0.03452	0.00016	0.00725	0.02039	0.00134	0.00657	*	-	-	-	-	-	+	+	+	+	+	-	+	+	-	+	+	-	-	+	+	-	+	+	+	+	-	-	+	+	+	+	-	+	+	+	+	+	+	-	-	+	+	-	+	+	+	-	-	+	-	+	+
Hu_CA_arch	0.06449	0.01387	0.04022	0.07617	0.0437	0.12855	0.24196	0.00733	0.01343	0.00591	0.0461	0.06337	0.05144	0.00056	0.01089	0.02144	-0.01689	-0.01288	0.03965	0.07706	0.03766	0.02221	0.1903	0.02583	0.05709	0.03364	0.01144	0.18055	0.05891	-0.00331	0.06283	0.00668	0.03357	0.01856	0.04522	0.03109	0.00317	*	-	+	+	-	+	+	+	+	+	+	+	+	-	+	+	-	-	-	+	-	+	+	+	+	-	-	+	+	+	+	-	+	+	+	+	+	+	+	-	+	+	-	+	+	+	+	+	+	-	+	+
Hu_N_arch	0.04564	0.01356	-0.00048	0.01761	0.03676	0.13364	0.22578	0.00728	-0.00833	0.02902	0.04816	0.07893	0.01929	0.00277	-0.00513	0.01812	0.01363	-0.01311	0.04265	0.0279	0.04014	0.01451	0.1404	0.0373	0.06308	0.0362	0.01835	0.13936	0.06012	0.01772	0.04222	0.02169	0.01853	0.02828	-0.00078	0.02036	-0.0037	0.01274	*	+	-	-	+	+	+	+	+	-	+	+	+	+	+	-	-	+	+	+	+	+	+	+	-	+	+	+	+	+	+	+	+	+	+	+	+	+	+	+	+	-	+	+	+	-	-	+	+	+	+
Ib_CBA_arch	0.05861	0.01515	0.02558	0.04579	0.0186	0.15589	0.2459	0.01251	0.00874	0.03166	0.05134	0.06195	0.01562	-0.00782	0.01223	0.0108	0.01509	0.00426	0.03538	0.02536	0.04935	0.03378	0.15498	0.02888	0.0729	0.06615	0.01804	0.12849	0.04188	0.06686	0.04061	0.02093	0.00935	0.01883	0.01658	0.01207	0.01783	0.04223	0.02335	*	-	-	+	+	+	+	+	+	+	+	+	+	+	+	+	+	+	+	+	+	+	+	-	+	+	+	+	+	+	+	+	+	+	+	+	+	-	+	+	-	+	+	+	-	-	+	+	+	+
Ib_N_arch	0.05667	0.0096	-0.00833	0.00854	0.02208	0.12936	0.22017	0.0076	-0.00744	0.02889	0.04516	0.07736	0.01504	-0.0072	-0.00386	0.0144	0.01528	-0.01125	0.05262	0.02108	0.03469	0.01741	0.14682	0.02783	0.05727	0.04457	0.01271	0.13981	0.05521	0.03833	0.03467	0.0184	0.0092	0.02897	-0.00107	0.01959	0.01454	0.03238	-0.0039	-0.00354	*	-	+	+	+	+	+	-	+	+	-	+	+	-	-	+	+	+	+	+	+	+	-	+	+	+	+	+	+	+	+	+	+	+	+	+	-	+	+	-	+	-	+	-	-	+	+	+	+
Ice_M_arch	0.04485	-0.00254	0.02374	0.04552	0.00114	0.13869	0.23683	-0.0067	0.00354	0.01225	0.04213	0.04481	0.00405	-0.02347	0.00053	-0.00101	-0.00549	-0.01097	0.02526	0.03782	0.03043	0.01967	0.15667	0.01433	0.0608	0.04429	0.00421	0.15047	0.02257	0.03869	0.03353	0.00047	-0.00057	0.01177	0.021	-0.00241	-0.00222	0.02211	0.01651	0.00319	0.00707	*	+	+	+	+	+	+	+	-	+	+	+	+	-	+	+	-	+	+	-	+	-	+	+	+	+	+	+	+	+	+	+	+	+	+	-	+	+	-	+	+	+	-	-	+	+	+	+
IEA_IA_arch	0.04899	0.06353	0.08366	0.09111	0.05796	0.03914	0.11348	0.05608	0.08635	0.02983	0.05262	0.10383	0.08215	0.04706	0.0682	0.07645	0.04011	0.03049	0.08435	0.1089	0.03088	0.03805	0.11227	0.04177	0.03691	-0.01906	0.04896	0.16548	0.08845	0.07282	0.10478	0.04826	0.10239	0.07894	0.10457	0.09931	0.07003	0.06579	0.06033	0.09212	0.06684	0.07874	*	+	+	+	+	+	-	+	+	-	+	+	-	+	-	+	+	+	+	+	+	+	-	-	-	+	+	+	-	+	+	+	+	-	+	+	-	+	-	-	+	+	-	+	+	+	-
IEA_LNBA_arch	0.14034	0.17392	0.19331	0.1952	0.15529	0.04257	0.00639	0.17603	0.20099	0.14393	0.17623	0.21539	0.20117	0.15441	0.18815	0.20378	0.14805	0.12912	0.20007	0.2142	0.12775	0.16861	0.24647	0.14501	0.13153	0.11287	0.17108	0.26412	0.19976	0.18727	0.21791	0.162	0.2229	0.20068	0.21533	0.19316	0.19193	0.18542	0.1805	0.20074	0.17185	0.18654	0.06991	*	+	+	+	+	+	+	+	+	+	+	+	+	+	+	+	+	+	+	+	+	+	+	+	+	+	+	+	+	-	+	-	+	+	+	+	+	+	+	+	+	+	+	+	+	+
IEA_N_arch	0.21575	0.30701	0.33081	0.31301	0.28509	0.12072	0.07834	0.29682	0.34159	0.20609	0.21317	0.33392	0.34199	0.29148	0.30535	0.32106	0.27083	0.26287	0.3255	0.34321	0.17577	0.26122	0.36083	0.25495	0.22506	0.19181	0.26916	0.41964	0.30943	0.29881	0.3302	0.25594	0.36138	0.34609	0.35414	0.34689	0.31985	0.3181	0.27805	0.32138	0.28864	0.31212	0.14284	0.08731	*	+	+	+	+	+	+	+	+	+	+	+	+	+	+	+	+	+	+	+	+	+	+	+	+	+	+	+	+	-	+	+	+	+	+	+	+	+	+	+	+	+	+	+	+
IGHG_arch	0.20947	0.16804	0.15527	0.13546	0.17018	0.2723	0.34978	0.11769	0.13267	0.11102	0.07152	0.16488	0.08857	0.17206	0.10522	0.09985	0.17032	0.19259	0.05846	0.06995	0.13392	0.11771	0.09771	0.12274	0.15946	0.17637	0.10594	0.01391	0.15902	0.19877	0.12228	0.13069	0.12618	0.09638	0.12022	0.18018	0.14808	0.18431	0.12683	0.11442	0.13209	0.14668	0.2082	0.29817	0.46136	*	+	+	+	+	+	+	-	+	+	+	+	+	+	+	+	+	+	+	+	+	+	+	+	+	+	+	+	+	+	+	+	+	+	+	+	+	+	+	+	+	+	+	+
IrTur_C_arch	-0.0272	0.01533	0.03312	0.03737	0.00228	0.10021	0.17654	0.01666	0.03482	0.0259	0.03539	0.07298	0.03189	0.00446	0.02484	0.03349	-0.00359	0.00204	0.04568	0.05132	-0.00197	0.02308	0.11376	0.03222	0.05898	0.02774	0.0122	0.13235	0.04869	0.04613	0.05705	0.01881	0.04258	0.03388	0.04424	0.02864	0.03278	0.03916	0.02781	0.0388	0.01998	0.02266	0.03793	0.13526	0.2013	0.14105	*	+	-	+	+	+	+	+	-	-	+	+	+	+	+	+	-	+	+	+	+	+	+	+	+	+	+	+	+	+	+	+	+	+	+	-	+	+	-	+	+	+	+
Ita_N_arch	0.07409	0.0407	0.01518	0.02469	0.06721	0.15765	0.24691	0.02262	0.00916	0.04083	0.03932	0.09987	0.02234	0.03781	0.00922	0.03486	0.06015	0.00797	0.05909	0.0107	0.0541	0.02979	0.14794	0.0514	0.08289	0.07074	0.04035	0.14196	0.07745	0.06965	0.05017	0.04101	0.03819	0.05995	0.00182	0.04714	0.01261	0.0562	0.00472	0.02523	-0.00082	0.03424	0.0851	0.19793	0.30335	0.11432	0.0394	*	+	+	-	+	+	+	+	+	+	+	+	+	+	+	+	+	+	+	+	+	+	+	+	+	+	+	+	+	+	+	+	-	+	+	+	+	-	+	+	+	+
Kar_arch	-0.00642	0.0858	0.1184	0.10679	0.04964	0.05511	0.08783	0.0857	0.12267	0.04309	0.05238	0.13682	0.11409	0.06752	0.10387	0.11027	0.03806	0.05251	0.11216	0.14168	0.03176	0.07788	0.17184	0.05251	0.05065	0.03666	0.06765	0.21312	0.09973	0.1081	0.12836	0.0624	0.13024	0.10777	0.15034	0.12992	0.11772	0.11025	0.0928	0.10561	0.0765	0.0997	0.02453	0.06205	0.09418	0.24978	0.02818	0.10228	*	+	+	-	+	+	-	+	-	+	-	+	+	+	+	+	-	-	-	-	+	+	-	+	-	+	+	+	+	+	+	+	-	-	+	+	-	-	+	+	-
Lang_arch	0.04899	0.00461	0.05741	0.07571	0.01695	0.15823	0.25776	0.0069	0.0351	0.02375	0.06941	0.04877	0.03545	-0.01666	0.03031	0.0215	-0.01483	0.01264	0.05082	0.08012	0.04115	0.03046	0.2071	0.01772	0.0646	0.05071	0.01946	0.18858	0.03565	0.03367	0.05923	-0.00012	0.02115	0.02489	0.06617	0.02118	0.02617	0.01986	0.04234	0.0376	0.04742	0.00788	0.08973	0.20753	0.3476	0.1885	0.04117	0.08881	0.12213	*	+	+	+	+	+	+	+	+	+	+	+	+	-	+	+	+	+	+	+	+	+	+	+	+	+	+	+	+	+	-	+	+	+	+	+	+	+	+	+
Mdt_CBA_arch	0.06924	0.02382	0.02321	0.05864	0.04533	0.14515	0.24267	0.02281	0.00792	0.02863	0.0608	0.08281	0.04258	0.0102	0.01497	0.03159	0.02464	-0.01543	0.06313	0.05121	0.0552	0.0362	0.17269	0.0419	0.07431	0.05785	0.03056	0.1622	0.06172	0.04653	0.05931	0.02844	0.03533	0.04108	0.02086	0.02755	0.01308	0.01721	0.01101	0.01625	0.0002	0.02141	0.08388	0.19802	0.30039	0.15102	0.04541	0.01196	0.09257	0.05331	*	+	+	+	+	+	+	-	+	+	+	+	-	+	+	+	+	+	+	+	+	+	+	+	+	+	+	+	+	-	+	+	+	-	+	+	+	+	+
Mon_Med_arch	0.09577	0.11889	0.1383	0.14027	0.10694	0.03781	0.03457	0.12433	0.14559	0.10663	0.14171	0.16161	0.14423	0.10141	0.13692	0.14638	0.09897	0.08455	0.15511	0.16341	0.09068	0.12128	0.2096	0.09744	0.08846	0.06948	0.12274	0.21662	0.14908	0.13858	0.16346	0.11571	0.15853	0.1406	0.16062	0.14021	0.14582	0.13707	0.13289	0.14395	0.12105	0.13261	0.02597	0.01941	0.074	0.23934	0.09362	0.15129	0.02516	0.14499	0.14629	*	+	+	+	+	+	+	+	+	+	+	+	+	+	+	+	+	+	+	+	+	+	+	-	+	+	+	+	+	+	+	+	+	+	+	+	+	+
Nar_arch	0.24085	0.19539	0.20948	0.1767	0.19953	0.258	0.34198	0.14292	0.18176	0.10237	0.05862	0.16951	0.12928	0.23029	0.14471	0.12564	0.19513	0.24762	0.08348	0.10081	0.12347	0.13029	0.12524	0.13263	0.16357	0.17744	0.11458	0.02034	0.16784	0.21806	0.14692	0.13514	0.15646	0.1172	0.17354	0.22507	0.20061	0.20941	0.15485	0.13354	0.16575	0.18361	0.21064	0.28415	0.48152	0.03104	0.14208	0.16032	0.2582	0.20628	0.17286	0.23659	*	+	+	+	+	+	+	+	+	+	+	+	+	+	+	+	+	+	+	+	+	+	+	+	+	+	+	+	+	+	-	+	+	+	+	+	+
NE_CBA_arch	0.00596	0.00951	0.01856	0.04295	0.02016	0.1026	0.20295	0.00974	0.01353	0.01591	0.03614	0.07295	0.03829	-0.00437	0.01675	0.03106	-0.00556	-0.01998	0.03991	0.05595	0.01627	0.00786	0.13678	0.02936	0.04928	0.01477	0.01383	0.152	0.05275	0.01667	0.05697	0.01253	0.03885	0.02652	0.03517	0.02983	0.008	0.00323	0.00909	0.03528	0.01413	0.02073	0.0345	0.15522	0.23484	0.16149	0.01714	0.03376	0.0592	0.02799	0.02094	0.11362	0.16212	*	-	-	+	-	+	+	+	+	-	+	+	+	+	+	-	+	+	+	+	+	+	+	-	+	+	-	+	-	+	-	-	+	-	+	+
NE_IA_arch	0.00947	0.01275	0.04369	0.0544	0.01043	0.09845	0.20385	0.00851	0.03712	0.00769	0.02202	0.05281	0.02867	0.00657	0.0252	0.02857	-0.00055	-0.00742	0.04798	0.06509	0.0151	0.01177	0.11558	0.00578	0.02188	0.00228	0.01259	0.15587	0.03386	0.04167	0.05663	0.0057	0.04217	0.03728	0.05196	0.04267	0.01969	0.02648	0.02015	0.03875	0.0271	0.02188	0.00711	0.14515	0.24415	0.17895	0.01128	0.03752	0.04221	0.03744	0.03401	0.10105	0.19942	0.00564	*	-	+	-	+	-	+	+	-	-	-	-	-	+	-	+	+	+	+	+	+	-	-	+	-	-	+	-	+	-	-	+	-	+	+
NE_N_arch	0.01532	0.02825	0.03862	0.0601	0.03705	0.08917	0.19611	0.02609	0.03827	0.01992	0.03743	0.08476	0.05895	0.0122	0.02807	0.04682	0.0059	0.00402	0.06122	0.07827	0.00674	0.0201	0.1484	0.04275	0.04957	0.01444	0.02508	0.17487	0.06423	0.0314	0.07268	0.02264	0.0605	0.04871	0.05636	0.05066	0.03181	0.02316	0.01993	0.05677	0.0318	0.03775	0.03676	0.1465	0.22663	0.19017	0.01368	0.05569	0.06152	0.04831	0.03857	0.10301	0.20088	-0.00294	0.02279	*	+	+	+	+	+	+	+	+	+	+	+	+	-	+	+	+	+	+	+	+	+	+	+	+	+	+	+	+	-	+	+	+	+
Nom_IAM_arch	0.03558	0.0724	0.10131	0.10403	0.05234	0.05127	0.06094	0.08068	0.10676	0.05871	0.0984	0.12417	0.10297	0.05247	0.09441	0.09836	0.05316	0.05611	0.11642	0.13039	0.04813	0.08357	0.1834	0.06767	0.07353	0.04834	0.07009	0.19817	0.09797	0.10271	0.1215	0.06946	0.10805	0.09592	0.12441	0.09265	0.10933	0.10192	0.09542	0.09629	0.08253	0.0823	0.02509	0.04555	0.12298	0.22313	0.04719	0.11958	0.00173	0.09614	0.10838	0.02018	0.22127	0.07576	0.06403	0.06618	*	+	+	+	+	+	+	+	-	+	+	-	+	+	+	+	+	+	+	+	+	+	+	+	-	-	+	+	+	+	+	+	+
Nur_arch	0.06763	0.01984	0.07958	0.11198	0.05352	0.13582	0.24609	0.02935	0.04622	0.00567	0.05666	0.06766	0.08308	0.00339	0.04271	0.04401	0.00794	-0.01495	0.08672	0.11449	0.04116	0.04408	0.24938	0.03363	0.07254	0.05752	0.03308	0.2546	0.04776	0.02791	0.08582	0.0048	0.05736	0.05991	0.08472	0.03421	0.0218	0.00187	0.04147	0.05253	0.05325	0.027	0.08535	0.1923	0.31892	0.26494	0.04828	0.07938	0.09901	0.02644	0.01907	0.14225	0.29644	0.02186	0.03838	0.04161	0.10248	*	+	-	+	+	-	-	+	+	+	+	-	+	+	+	+	+	+	+	-	+	+	-	+	+	+	-	+	+	-	+	+
Oku_arch	0.11275	0.14982	0.19814	0.18548	0.14316	0.11415	0.12866	0.1488	0.20201	0.11335	0.1361	0.17965	0.18521	0.14803	0.17321	0.17744	0.14737	0.13461	0.1968	0.21315	0.09855	0.13814	0.27699	0.10915	0.11009	0.11583	0.14631	0.29058	0.16316	0.17726	0.19241	0.12202	0.19484	0.19113	0.21734	0.18295	0.19278	0.18077	0.16278	0.17884	0.16621	0.17366	0.09543	0.09614	0.23582	0.32377	0.10883	0.18535	0.05987	0.17809	0.16944	0.08171	0.33582	0.13144	0.12818	0.1409	0.05138	0.17884	*	+	+	+	+	+	+	+	+	+	+	+	+	+	+	+	+	+	+	+	+	+	+	+	+	+	+	+	+	+	+
Phoe_arch	0.08125	0.02657	0.11184	0.12419	0.05033	0.14273	0.2424	0.03765	0.08751	0.03185	0.06721	0.05247	0.0939	0.02166	0.07382	0.05817	0.03625	0.02082	0.11122	0.13474	0.04296	0.0596	0.27855	0.00952	0.05061	0.08362	0.04746	0.26641	0.0532	0.07246	0.09543	0.01116	0.0674	0.08228	0.11851	0.05422	0.0668	0.05397	0.0731	0.06347	0.07531	0.04305	0.10183	0.18185	0.3517	0.28009	0.04411	0.11009	0.10141	0.03769	0.05757	0.12919	0.32603	0.04436	0.03404	0.07587	0.10027	0.01953	0.15362	*	+	+	-	-	+	+	+	+	+	+	+	+	+	+	+	+	+	+	+	-	+	+	+	+	+	+	-	+	+
Pol_BA_arch	0.01915	0.01593	0.03663	0.04253	0.00905	0.13848	0.22847	0.00447	0.02425	0.01903	0.03016	0.05444	0.01365	-0.00206	0.01333	0.00946	-0.00773	0.02117	0.01133	0.03356	0.02612	0.02345	0.10696	0.02243	0.06101	0.03582	-0.0003	0.08779	0.03989	0.04816	0.04277	0.01408	0.01805	-0.00125	0.03755	0.0271	0.02917	0.03103	0.03125	0.02005	0.02124	0.01411	0.06351	0.18273	0.29771	0.08752	0.01672	0.05015	0.08374	0.02628	0.04725	0.12815	0.09676	0.02896	0.02968	0.04216	0.07968	0.06383	0.16058	0.06545	*	+	-	+	+	+	+	+	+	+	+	+	+	+	+	+	-	+	+	-	+	-	+	+	-	+	+	+	+
Pol_IA_arch	0.03784	0.0542	0.09488	0.11123	0.05035	0.14444	0.26101	0.04727	0.06915	0.05332	0.06	0.04828	0.06526	0.0228	0.06418	0.0611	0.03452	0.031	0.03871	0.08553	0.06873	0.07206	0.15345	0.05959	0.08274	0.07763	0.05628	0.16029	0.03791	0.08452	0.09128	0.04391	0.06457	0.05689	0.08887	0.04939	0.03047	0.06003	0.07883	0.06785	0.07435	0.03968	0.1079	0.21536	0.28281	0.16593	0.07071	0.08616	0.11688	0.05556	0.08147	0.17795	0.15884	0.06357	0.05345	0.07748	0.13284	0.04654	0.17499	0.04534	0.07177	*	+	+	+	+	+	+	+	+	+	+	+	+	+	+	+	+	+	+	+	+	+	+	+	+	+	+	+
Pun_arch	0.00702	0.00017	0.04023	0.05108	0.00357	0.10341	0.20009	-0.00545	0.01788	-0.00836	0.01911	0.03855	0.01717	-0.01821	0.00949	0.01004	-0.0086	-0.01894	0.03568	0.04612	0.01254	0.01748	0.1604	0.00232	0.04518	0.02629	0.00855	0.16666	0.01275	0.03748	0.03913	-0.01354	0.01328	0.02341	0.03474	-0.00202	0.00166	0.01948	0.01591	0.005	0.00817	-0.00872	0.05468	0.14927	0.25706	0.17165	0.01201	0.03194	0.04872	0.01136	0.01313	0.10147	0.1963	0.00952	0.00886	0.02655	0.05988	0.00672	0.12854	0.02312	0.01866	0.02861	*	-	+	+	+	+	-	+	+	+	+	+	+	+	-	+	+	-	+	-	+	-	-	+	-	+	+
Rom_Ant_arch	0.03892	0.00952	0.04354	0.0683	0.0255	0.10587	0.21836	0.01009	0.02557	0.01812	0.05467	0.03667	0.03995	-0.00902	0.02578	0.02765	-0.00567	-0.0078	0.04232	0.06974	0.04414	0.02907	0.16561	0.01701	0.03961	0.0325	0.02345	0.15751	0.01725	0.02748	0.06071	0.00857	0.03037	0.0267	0.05198	0.02386	0.01299	0.00628	0.03134	0.03691	0.03233	0.01563	0.05568	0.17379	0.27132	0.15836	0.04173	0.05671	0.08034	0.01568	0.03035	0.12203	0.1668	0.01836	0.01758	0.03039	0.0851	0.00685	0.13738	0.02007	0.03557	0.05338	0.00489	*	+	+	+	+	+	+	+	+	+	+	+	+	-	+	+	-	+	+	+	+	+	+	-	+	+
Saka_arch	0.02703	0.0554	0.09235	0.0848	0.03493	0.05047	0.07909	0.04904	0.08519	0.0225	0.04615	0.08956	0.07096	0.03773	0.06493	0.06453	0.03387	0.04031	0.06096	0.09631	0.03214	0.05646	0.12982	0.03356	0.04885	0.02704	0.04061	0.14678	0.06723	0.08446	0.09148	0.04045	0.07965	0.05886	0.10147	0.07399	0.07834	0.07738	0.0728	0.0748	0.06946	0.06264	0.01621	0.05221	0.14296	0.17684	0.0345	0.09493	0.00013	0.07821	0.09204	0.03055	0.18648	0.05643	0.03484	0.05364	-0.0022	0.09055	0.06757	0.08832	0.04616	0.09445	0.0376	0.06211	*	-	-	-	+	+	-	+	+	+	+	+	+	+	+	+	-	-	+	+	-	-	+	+	-
Sarm_IA_arch	-0.01031	0.06043	0.09078	0.07537	0.04777	0.10102	0.17673	0.03787	0.0798	0.00746	0.0055	0.08353	0.05202	0.04648	0.05581	0.05617	0.02981	0.05642	0.03533	0.06554	0.01892	0.03684	0.08473	0.04419	0.06016	0.02072	0.02229	0.08844	0.05706	0.08739	0.07843	0.03839	0.07718	0.0409	0.08951	0.07924	0.06794	0.07306	0.0607	0.06726	0.06199	0.06844	0.03357	0.13332	0.21524	0.10821	0.0248	0.0674	0.01782	0.08343	0.08109	0.09564	0.0963	0.04328	0.02479	0.04667	0.05943	0.10005	0.11268	0.10412	0.02612	0.08701	0.04258	0.06451	0.01994	*	+	+	+	+	+	+	+	+	+	+	+	+	+	+	+	-	+	+	-	+	+	+	+
SA_BIA_arch	0.0038	0.03071	0.05091	0.05943	0.02464	0.05785	0.11413	0.03214	0.05439	0.03518	0.06208	0.076	0.04902	0.01589	0.04706	0.05339	0.01241	0.01018	0.05882	0.07646	0.02536	0.03698	0.11543	0.03077	0.04345	0.00894	0.0325	0.12641	0.06296	0.05496	0.07689	0.03704	0.06137	0.04416	0.06891	0.05264	0.05202	0.04665	0.04939	0.06114	0.04369	0.04398	0.00783	0.07908	0.15232	0.14461	0.02061	0.06811	0.02135	0.0506	0.06963	0.04378	0.1431	0.0338	0.01951	0.03119	0.02494	0.06168	0.0812	0.05312	0.03786	0.09488	0.03096	0.04748	0.00857	0.03071	*	-	+	+	+	+	+	+	+	+	+	+	+	+	+	-	+	+	-	+	+	+	+
SA_IAM_arch	0.0366	0.0582	0.0816	0.08209	0.04042	0.05167	0.09338	0.05849	0.08225	0.0469	0.07475	0.10806	0.07851	0.03835	0.06886	0.07731	0.04053	0.02748	0.09178	0.10243	0.03065	0.05835	0.16493	0.05061	0.06473	0.03809	0.05837	0.18399	0.08454	0.0846	0.10083	0.05151	0.08755	0.08295	0.09793	0.07325	0.07647	0.0814	0.06742	0.0775	0.06106	0.06105	0.03122	0.05864	0.13853	0.20707	0.03234	0.08907	0.02825	0.08104	0.08632	0.03174	0.2111	0.04956	0.05134	0.04571	0.01589	0.08553	0.09204	0.08728	0.06525	0.10493	0.03813	0.06908	0.00917	0.06013	0.0024	*	+	+	-	+	+	+	+	+	+	+	+	+	-	-	+	+	+	+	+	+	+
Sca_NBA_arch	-0.01842	0.02532	0.04138	0.059	0.02661	0.10856	0.2066	0.01931	0.0314	0.01452	0.03519	0.07931	0.04537	0.00173	0.0254	0.03754	0.00011	-0.01012	0.04537	0.06847	0.01944	0.02122	0.11912	0.04341	0.06648	0.01741	0.02493	0.16143	0.04502	0.02147	0.04956	0.01633	0.05377	0.04316	0.05082	0.03184	0.01019	0.02121	0.02304	0.0505	0.02851	0.02469	0.04079	0.1624	0.2026	0.18114	0.0183	0.04227	0.04508	0.04161	0.0365	0.12524	0.17433	0.00685	0.00952	0.01195	0.07952	0.01816	0.13164	0.05118	0.04745	0.06106	0.00268	0.03194	0.05829	0.0414	0.04593	0.05541	*	+	+	+	+	+	+	+	-	+	+	-	+	-	+	+	-	+	+	+	+
Scy_EU_arch	0.03673	0.06868	0.09744	0.10619	0.05146	0.12282	0.20481	0.06108	0.08604	0.04794	0.06033	0.10373	0.07942	0.03597	0.07127	0.06262	0.03107	0.05369	0.05133	0.09724	0.05761	0.07559	0.12426	0.07051	0.08941	0.05771	0.05749	0.13081	0.07829	0.07537	0.06205	0.06078	0.09174	0.06036	0.10374	0.08004	0.07209	0.07002	0.08471	0.08551	0.07758	0.06896	0.06662	0.16424	0.22967	0.15187	0.05934	0.09848	0.06657	0.0855	0.09475	0.12627	0.13823	0.06773	0.06041	0.06745	0.0878	0.08113	0.14068	0.08634	0.05951	0.10359	0.055	0.07817	0.05686	0.05384	0.06694	0.07916	0.03851	*	+	+	+	+	+	+	+	+	+	+	+	+	+	+	+	+	+	+	+
Scy_S_arch	0.04146	0.06788	0.09135	0.09555	0.05426	0.0374	0.06625	0.06118	0.08583	0.04539	0.07219	0.10266	0.08069	0.04394	0.07484	0.08289	0.03999	0.03411	0.07079	0.09894	0.05582	0.07142	0.14293	0.0472	0.06065	0.03617	0.06393	0.1471	0.08496	0.08601	0.10368	0.05745	0.09319	0.07412	0.10159	0.07595	0.07601	0.07609	0.07986	0.0888	0.07221	0.0731	0.02921	0.03668	0.14512	0.17202	0.05523	0.09302	0.02743	0.08782	0.09634	0.03916	0.1639	0.06521	0.0553	0.06086	0.01816	0.08549	0.07027	0.08414	0.06964	0.11342	0.04384	0.07303	-0.00754	0.03948	0.02651	0.0167	0.06938	0.08056	*	+	+	+	+	+	+	+	+	+	-	-	+	+	+	-	+	+	+
SHG_arch	0.27572	0.23816	0.25021	0.21592	0.22883	0.27246	0.35985	0.18107	0.22635	0.12259	0.08035	0.2125	0.17158	0.2673	0.17499	0.16033	0.23707	0.28596	0.11108	0.16834	0.14374	0.16309	0.06517	0.16392	0.18053	0.19516	0.14592	0.00855	0.19891	0.24877	0.18786	0.17153	0.21206	0.1521	0.21821	0.27688	0.23744	0.23887	0.18901	0.18948	0.21113	0.22096	0.2203	0.29915	0.48127	0.05603	0.16835	0.20712	0.27059	0.25466	0.2121	0.2531	0.09999	0.19717	0.21028	0.22	0.24526	0.33089	0.35532	0.36162	0.13748	0.19043	0.2383	0.20137	0.19307	0.13077	0.16464	0.23375	0.20067	0.15297	0.18795	*	+	+	+	+	+	+	+	+	+	+	+	+	+	+	+	+	+
Sib_BA_arch	0.12639	0.18982	0.21532	0.20413	0.16489	0.05014	0.01531	0.18554	0.22411	0.13319	0.15402	0.23102	0.21953	0.16789	0.19889	0.21706	0.15865	0.14378	0.21151	0.23072	0.10949	0.16633	0.25639	0.15542	0.14001	0.11786	0.17751	0.29389	0.20619	0.19987	0.22736	0.16077	0.2422	0.22416	0.23657	0.21358	0.20429	0.20354	0.18534	0.21588	0.18215	0.20222	0.06847	0.00833	0.13048	0.33674	0.12506	0.20252	0.05518	0.22822	0.20437	0.03739	0.32282	0.1504	0.14632	0.14022	0.04526	0.20354	0.085	0.20239	0.19212	0.21561	0.14883	0.18231	0.05905	0.12427	0.09005	0.07139	0.14207	0.15811	0.03477	0.33525	*	+	-	+	+	+	+	+	-	+	+	+	+	+	+	+	+
Sib_IA_arch	0.26529	0.36326	0.38522	0.36259	0.34737	0.1535	0.0663	0.3483	0.39611	0.2505	0.25877	0.38926	0.39922	0.36622	0.3581	0.37445	0.33991	0.32491	0.38911	0.39496	0.2197	0.30792	0.4258	0.30147	0.2736	0.25136	0.32037	0.47212	0.36513	0.34799	0.37899	0.30303	0.41428	0.40366	0.40509	0.40433	0.37784	0.37343	0.32616	0.37526	0.34442	0.37402	0.20424	0.07735	0.00783	0.51121	0.24601	0.35177	0.13139	0.40478	0.34775	0.1026	0.54315	0.28147	0.30137	0.28383	0.15438	0.37874	0.26229	0.41315	0.3523	0.32946	0.31122	0.32329	0.1779	0.25244	0.18875	0.16842	0.249	0.27524	0.16189	0.54395	0.12569	*	+	+	+	+	+	+	+	+	+	+	+	+	+	+	+
Sib_N_arch	0.16602	0.19694	0.21792	0.20904	0.18312	0.06314	0.00669	0.19765	0.23242	0.15186	0.18383	0.23736	0.2273	0.1857	0.20933	0.21865	0.17951	0.17241	0.2407	0.24177	0.12413	0.17761	0.29005	0.16147	0.14595	0.13151	0.1827	0.30874	0.2266	0.20772	0.23243	0.17275	0.24036	0.22812	0.24453	0.22839	0.23038	0.22108	0.19583	0.22109	0.19819	0.21407	0.07637	0.0092	0.09837	0.34331	0.13777	0.22782	0.07	0.22799	0.22102	0.01606	0.34669	0.17047	0.1785	0.16188	0.0275	0.23651	0.0885	0.23458	0.19467	0.23236	0.18035	0.19064	0.06169	0.15069	0.08204	0.06984	0.17478	0.16972	0.05412	0.36387	0.01115	0.10026	*	+	+	+	+	+	-	+	+	+	+	+	+	+	+
Sint_arch	0.0321	0.02857	0.0456	0.06303	0.01368	0.11869	0.2128	0.01933	0.0304	0.01791	0.04059	0.06575	0.02466	0.00837	0.02364	0.02267	0.00498	0.0156	0.02166	0.05367	0.03485	0.02437	0.06366	0.03143	0.05179	0.00375	0.01256	0.08612	0.03916	0.05181	0.05735	0.02889	0.03839	0.01185	0.04695	0.04123	0.02434	0.02848	0.03257	0.03547	0.03302	0.02165	0.02523	0.16444	0.25955	0.10526	0.03586	0.05424	0.07992	0.03887	0.04696	0.12288	0.11113	0.02844	-0.00218	0.02826	0.07515	0.05418	0.14994	0.07074	0.02028	0.07186	0.02683	0.03763	0.04012	0.03029	0.04077	0.06561	0.03826	0.06578	0.0674	0.11741	0.17152	0.3119	0.17947	*	-	+	-	+	+	-	+	+	-	+	+	+	+
Sru_arch	0.0233	0.00814	0.03746	0.06071	0.00556	0.11395	0.22144	0.00055	0.0122	-0.0014	0.01783	0.04311	0.01691	-0.0164	0.00728	0.00558	-0.02006	-0.01099	-0.0015	0.04438	0.02592	0.02052	0.10985	0.00777	0.04326	0.02313	-0.00065	0.10075	0.02152	0.03565	0.04075	0.00198	0.01549	-0.00612	0.03714	0.01545	0.00403	0.00463	0.02108	0.01373	0.01295	-0.00093	0.053	0.16936	0.27196	0.10789	0.02322	0.03899	0.06155	0.01631	0.01812	0.12201	0.12038	0.01472	0.01219	0.02604	0.08131	0.01844	0.14537	0.03037	0.00679	0.04275	-0.00525	0.01051	0.04644	0.03385	0.03986	0.06145	0.02031	0.05117	0.0597	0.14136	0.17462	0.32717	0.19543	0.01188	*	-	+	-	+	-	+	-	-	+	-	+	+
Stp_EMBA_arch	0.02047	0.03099	0.05137	0.06363	0.02287	0.12176	0.21387	0.0156	0.03441	0.01376	0.02363	0.05803	0.02332	0.01	0.02093	0.02164	0.00131	0.02353	0.00161	0.04753	0.03764	0.02498	0.05869	0.02725	0.05644	0.0193	0.00768	0.05542	0.04227	0.05214	0.05385	0.02401	0.03825	0.00078	0.05094	0.04323	0.03031	0.02622	0.04055	0.0398	0.03581	0.02776	0.04638	0.16862	0.26941	0.07115	0.03663	0.05856	0.0769	0.04083	0.05504	0.12524	0.07862	0.03215	0.02824	0.04195	0.08362	0.06087	0.14293	0.07149	0.00889	0.07307	0.02987	0.03914	0.03677	0.02029	0.04095	0.06788	0.04402	0.05853	0.06054	0.08903	0.17364	0.31761	0.18019	0.0135	0.00475	*	+	+	+	-	+	+	-	+	+	+	+
Stp_MLBA_arch	0.02865	0.03122	0.0426	0.05905	0.02908	0.10674	0.20065	0.02148	0.03072	0.01438	0.02989	0.07151	0.03392	0.01362	0.02263	0.02897	-0.00392	0.01607	0.0224	0.05354	0.03209	0.01946	0.07991	0.03518	0.04766	-0.00827	0.01176	0.09044	0.0559	0.03314	0.05992	0.02726	0.04456	0.01119	0.04826	0.0477	0.02533	0.01649	0.02606	0.04623	0.03533	0.03441	0.02419	0.15627	0.24478	0.10377	0.03486	0.05463	0.06956	0.03925	0.04749	0.11402	0.10209	0.01543	0.01463	0.01605	0.0763	0.05238	0.14154	0.07824	0.01884	0.08125	0.03321	0.03626	0.04484	0.02049	0.03497	0.06316	0.02817	0.06242	0.06221	0.12537	0.15779	0.29239	0.16494	0.00516	0.01487	0.01218	*	+	+	-	+	+	-	+	+	+	+
Thr_BA_arch	0.04833	-0.00696	0.01257	0.03215	0.00903	0.12563	0.22501	-0.01353	-0.00149	0.00954	0.03694	0.04635	0.01002	-0.01944	-0.00334	0.00333	-0.0115	-0.02217	0.03801	0.0433	0.02553	0.01062	0.1649	0.0015	0.03752	0.03099	0.0042	0.16081	0.03398	0.01608	0.03598	-0.00467	0.00207	0.01437	0.02084	0.00604	-0.0051	0.00342	0.00228	0.00994	0.0015	-0.00885	0.06008	0.17159	0.30752	0.15545	0.01566	0.02275	0.07701	0.01036	0.00989	0.11802	0.1966	0.00317	0.00597	0.02334	0.07946	0.02094	0.15297	0.02592	0.01272	0.04873	-0.00632	0.00504	0.05977	0.05988	0.03218	0.05736	0.01492	0.06257	0.06146	0.23368	0.18548	0.36324	0.20256	0.02232	-0.00301	0.02419	0.02343	*	+	-	+	-	-	+	-	+	+
Tien_Hun_arch	0.02538	0.07135	0.09748	0.09222	0.05589	0.04602	0.05754	0.07064	0.10083	0.04884	0.07594	0.11892	0.08962	0.05304	0.08295	0.08964	0.05295	0.05394	0.09865	0.11285	0.04357	0.07238	0.16344	0.06077	0.07042	0.04027	0.06415	0.18005	0.09338	0.0996	0.1104	0.06201	0.10157	0.08849	0.11443	0.09027	0.0987	0.09816	0.08461	0.09248	0.07885	0.07982	0.01949	0.04161	0.12487	0.20498	0.04464	0.10261	-0.00099	0.09732	0.10359	0.01902	0.20877	0.07018	0.06551	0.06321	-0.01341	0.10626	0.05959	0.11456	0.07129	0.12256	0.05316	0.08214	-0.01167	0.04058	0.01951	0.0076	0.07025	0.07564	0.00452	0.23327	0.03515	0.15139	0.02745	0.06954	0.07248	0.06857	0.06574	0.07509	*	-	+	+	+	+	+	+	-
Tien_IA_arch	-0.00475	0.03054	0.05292	0.05753	0.01423	0.0441	0.10217	0.02066	0.04997	0.00938	0.02458	0.06679	0.03914	0.01052	0.03684	0.03907	-0.00561	0.00357	0.03987	0.05837	0.01091	0.02315	0.10394	0.01232	0.02925	-0.00678	0.01519	0.11807	0.05146	0.05551	0.06267	0.0178	0.05109	0.03096	0.066	0.04938	0.04259	0.04146	0.03581	0.04049	0.02503	0.03551	-0.00473	0.06249	0.1452	0.14638	0.00687	0.05095	-0.01122	0.05163	0.05058	0.0349	0.13683	0.01944	0.01131	0.02998	0.00788	0.06246	0.07306	0.06375	0.01801	0.07926	0.0126	0.03441	-0.01358	-0.00361	-0.00574	0.00199	0.02229	0.04649	-0.00512	0.18765	0.06541	0.18782	0.07944	0.0238	0.01703	0.01665	0.01531	0.0231	-0.00372	*	+	-	-	-	+	+	-
Ukr_N_arch	0.11731	0.12895	0.14077	0.13068	0.1106	0.22772	0.31592	0.08683	0.11725	0.07481	0.05901	0.11982	0.06809	0.11051	0.09119	0.08008	0.10507	0.14264	0.03705	0.08252	0.10378	0.09276	0.03452	0.09608	0.13006	0.09922	0.07388	0.00487	0.10439	0.16074	0.11045	0.09716	0.10744	0.06442	0.11887	0.13573	0.11548	0.13565	0.11554	0.09936	0.11258	0.10603	0.14536	0.26714	0.39438	0.02953	0.11471	0.11986	0.18963	0.1363	0.13479	0.2138	0.02169	0.12677	0.12493	0.14481	0.18233	0.18952	0.26188	0.20145	0.06397	0.13221	0.11898	0.1243	0.1303	0.06295	0.11662	0.16692	0.13335	0.12011	0.14045	0.05135	0.288	0.44477	0.29653	0.06956	0.07153	0.04228	0.07223	0.11866	0.16207	0.09581	*	+	+	+	+	+	+
Umbri_arch	0.06605	0.002	0.02439	0.04811	0.00482	0.12825	0.2212	0.01434	0.01876	0.01801	0.05128	0.06337	0.03722	-0.00727	0.02174	0.02029	0.01418	0.00279	0.08023	0.07554	0.03015	0.0247	0.19381	0.01691	0.04696	0.04634	0.01039	0.18825	0.04326	0.04507	0.05396	0.01051	0.01911	0.03884	0.04642	0.02916	0.03738	0.03366	0.01814	0.00869	-0.00309	0.00428	0.06731	0.16783	0.32287	0.19763	0.02328	0.0501	0.08314	0.02912	0.01217	0.11434	0.24269	0.01901	0.02086	0.03761	0.06858	0.03617	0.16708	0.05187	0.02568	0.06018	0.01055	0.01952	0.06638	0.0774	0.03468	0.05726	0.02908	0.06938	0.07111	0.28171	0.18963	0.39001	0.20385	0.02292	0.0067	0.03704	0.03651	0.00538	0.07891	0.02907	0.13835	*	+	+	+	+	+
Une_arch	-0.00791	0.01572	0.03495	0.0275	0.00088	0.1081	0.20088	-0.00083	0.02429	0.00554	0.00135	0.05928	-0.00484	0.00089	0.00091	0.0076	-0.01649	0.00856	0.00132	0.0175	0.00212	0.00848	0.06587	0.01643	0.05022	0.01453	-0.00545	0.07994	0.03277	0.04508	0.03388	0.00671	0.02349	0.0006	0.03193	0.03052	0.01643	0.03723	0.01918	0.02573	0.01531	0.01339	0.03059	0.14875	0.22774	0.08702	-0.00887	0.02759	0.03237	0.03689	0.04825	0.10526	0.10518	0.01647	0.00247	0.0228	0.06233	0.06867	0.13152	0.07727	-0.00867	0.05337	0.01114	0.0364	0.02455	0.00202	0.0178	0.04037	0.01294	0.0384	0.04574	0.12848	0.14391	0.28559	0.16706	0.00803	0.00166	-0.00438	0.00693	0.01015	0.04561	-0.00287	0.05862	0.0382	*	+	+	+	+
Uye_M_arch	0.07351	0.10364	0.13254	0.10761	0.08661	0.07041	0.09502	0.1022	0.13594	0.0805	0.10119	0.14386	0.12354	0.08417	0.11839	0.12522	0.07971	0.09177	0.1304	0.14984	0.06662	0.10242	0.20068	0.0745	0.07129	0.07659	0.09871	0.21555	0.12264	0.11258	0.14036	0.08513	0.12776	0.12829	0.15674	0.12845	0.13345	0.13109	0.10991	0.1289	0.10236	0.11355	0.07675	0.05721	0.18204	0.24726	0.07117	0.14196	0.04097	0.1243	0.14197	0.06054	0.24796	0.09707	0.09038	0.09715	0.04245	0.147	0.08851	0.13243	0.10442	0.13801	0.08354	0.10775	0.03116	0.08233	0.0497	0.04267	0.08902	0.10801	0.0188	0.26804	0.05485	0.20918	0.07868	0.10292	0.0991	0.09882	0.09429	0.10281	0.0344	0.02923	0.19902	0.10612	0.0762	*	+	+	+
Vik_M_arch	0.08427	0.02943	0.0923	0.11815	0.05328	0.12165	0.23955	0.02757	0.06654	0.01094	0.03612	0.05378	0.0841	0.00887	0.05501	0.04717	0.01437	0.00546	0.06106	0.11599	0.0439	0.04469	0.21927	0.00654	0.03132	0.05222	0.03369	0.20376	0.05621	0.05432	0.08402	0.01261	0.06686	0.05055	0.10092	0.06871	0.04446	0.01878	0.05451	0.05745	0.05914	0.04642	0.0711	0.17633	0.32558	0.22404	0.04968	0.09039	0.08665	0.04085	0.04245	0.12823	0.25728	0.02516	0.02078	0.05115	0.10681	0.02199	0.15826	-0.00307	0.05405	0.05207	0.02822	0.01323	0.07999	0.07822	0.04692	0.08801	0.03878	0.07158	0.07079	0.28045	0.19312	0.38732	0.22999	0.0444	0.0046	0.03968	0.04138	0.02191	0.11014	0.0432	0.15391	0.04278	0.05921	0.12806	*	+	+
WHG_arch	0.32113	0.27583	0.29062	0.25799	0.28362	0.30526	0.38645	0.22911	0.26508	0.16996	0.12086	0.24756	0.22668	0.30914	0.22835	0.20617	0.26951	0.32307	0.17294	0.18933	0.18376	0.20373	0.23686	0.20306	0.22274	0.26487	0.19182	0.12062	0.25267	0.28734	0.22225	0.20796	0.2442	0.20159	0.25697	0.30954	0.28466	0.28066	0.22643	0.21164	0.24622	0.27232	0.28541	0.33219	0.51499	0.13196	0.21153	0.23999	0.31606	0.28818	0.2389	0.28888	0.07685	0.23165	0.27732	0.27116	0.28587	0.3627	0.39022	0.38835	0.17781	0.22509	0.27599	0.23492	0.25885	0.17422	0.20809	0.28172	0.24784	0.19459	0.23039	0.1822	0.37224	0.56678	0.39825	0.18565	0.1964	0.15442	0.17097	0.27873	0.27974	0.21514	0.12649	0.3197	0.19335	0.31213	0.31961	*	+
Xio_arch	0.05779	0.06861	0.0854	0.09872	0.05959	0.03312	0.05705	0.07599	0.08832	0.06588	0.10884	0.11733	0.09622	0.04893	0.08613	0.09338	0.04405	0.03684	0.1049	0.11948	0.06411	0.07838	0.17144	0.06124	0.06318	0.03648	0.07259	0.17478	0.10347	0.08169	0.11592	0.07054	0.09996	0.08237	0.10823	0.0887	0.09221	0.07614	0.08444	0.09412	0.07494	0.0812	0.01633	0.03172	0.11779	0.19361	0.06165	0.11048	0.01853	0.08607	0.09541	0.01729	0.19423	0.06794	0.05978	0.05868	0.01243	0.08595	0.08091	0.09063	0.08075	0.13634	0.06178	0.07551	0.00751	0.06587	0.02463	0.01677	0.08188	0.09487	0.01437	0.21337	0.05085	0.14478	0.04038	0.07263	0.0731	0.0779	0.066	0.06976	0.00946	0.00762	0.16699	0.06343	0.06564	0.0385	0.08182	0.25074	*
Slatkin
	Aln_arch	An_BA_arch	An_CA_arch	An_N_arch	Ar_IA_arch	AvE_arch	Baik_NBA_arch	Balk_CBA_arch	Balk_N_arch	Balt_BA_arch	Balt_IA_arch	Balt_Med_arch	BellB_CZ_arch	BellB_Fr_arch	BellB_GB_arch	BellB_G_arch	BellB_Hu_arch	BellB_Md_arch	BellB_Pol_arch	BellB_Sp_arch	BMAC_arch	Cauc_LNBA_arch	Comb_arch	ConqC_arch	ConqE_arch	CU_M_arch	CWC_arch	EHG_arch	EU_IA_arch	EU_LBK_arch	EU_LNBA_arch	EU_Med_arch	EU_N_arch	GB_BA_arch	GB_N_arch	GlobA_arch	Hu_BA_arch	Hu_CA_arch	Hu_N_arch	Ib_CBA_arch	Ib_N_arch	Ice_M_arch	IEA_IA_arch	IEA_LNBA_arch	IEA_N_arch	IGHG_arch	IrTur_C_arch	Ita_N_arch	Kar_arch	Lang_arch	Mdt_CBA_arch	Mon_Med_arch	Nar_arch	NE_CBA_arch	NE_IA_arch	NE_N_arch	Nom_IAM_arch	Nur_arch	Oku_arch	Phoe_arch	Pol_BA_arch	Pol_IA_arch	Pun_arch	Rom_Ant_arch	Saka_arch	Sarm_IA_arch	SA_BIA_arch	SA_IAM_arch	Sca_NBA_arch	Scy_EU_arch	Scy_S_arch	SHG_arch	Sib_BA_arch	Sib_IA_arch	Sib_N_arch	Sint_arch	Sru_arch	Stp_EMBA_arch	Stp_MLBA_arch	Thr_BA_arch	Tien_Hun_arch	Tien_IA_arch	Ukr_N_arch	Umbri_arch	Une_arch	Uye_M_arch	Vik_M_arch	WHG_arch	Xio_arch
Aln_arch	*	-	+	+	-	+	+	-	+	-	-	+	+	-	+	+	-	+	+	+	-	-	+	+	+	-	-	+	+	+	+	-	+	+	+	+	+	+	+	+	+	+	+	+	+	+	-	+	-	+	+	+	+	-	-	-	-	+	+	+	-	-	-	+	-	-	-	-	-	+	-	+	+	+	+	-	-	-	-	+	-	-	+	+	-	+	+	+	+
An_BA_arch	0.02105	*	-	+	-	+	+	-	-	+	+	+	+	-	-	-	-	-	+	+	+	+	+	+	+	+	-	+	+	+	+	-	-	+	+	-	-	-	-	+	-	-	+	+	+	+	+	+	+	-	+	+	+	-	-	+	+	-	+	-	+	+	-	+	+	+	+	+	+	+	+	+	+	+	+	+	-	+	+	-	+	+	+	-	-	+	-	+	+
An_CA_arch	0.09018	0.01097	*	-	+	+	+	-	-	+	+	+	+	-	-	+	-	-	+	+	+	+	+	+	+	+	+	+	+	+	+	+	+	+	-	+	-	+	-	+	-	-	+	+	+	+	+	-	+	+	+	+	+	-	+	+	+	+	+	+	+	+	+	+	+	+	+	+	+	+	+	+	+	+	+	+	+	+	+	-	+	+	+	-	+	+	+	+	+
An_N_arch	0.0666	0.03738	0.00862	*	+	+	+	+	+	+	+	+	+	-	+	+	+	+	+	+	+	+	+	+	+	+	+	+	+	+	+	+	+	+	+	+	+	+	+	+	-	+	+	+	+	+	+	+	+	+	+	+	+	+	+	+	+	+	+	+	+	+	+	+	+	+	+	+	+	+	+	+	+	+	+	+	+	+	+	+	+	+	+	+	-	+	+	+	+
Ar_IA_arch	0.02459	0.00829	0.05041	0.05532	*	+	+	-	+	-	+	+	-	-	-	-	-	-	+	+	-	-	+	-	+	+	-	+	+	+	+	-	-	-	+	-	+	+	+	-	-	-	+	+	+	+	-	+	-	-	+	+	+	-	-	+	+	+	+	+	-	+	-	+	+	+	+	+	+	+	+	+	+	+	+	-	-	+	+	-	+	-	+	-	-	+	+	+	+
AvE_arch	0.11717	0.14887	0.18322	0.19933	0.12951	*	+	+	+	+	+	+	+	+	+	+	+	+	+	+	+	+	+	+	+	+	+	+	+	+	+	+	+	+	+	+	+	+	+	+	+	+	-	+	+	+	+	+	+	+	+	+	+	+	+	+	+	+	+	+	+	+	+	+	+	+	+	+	+	+	+	+	+	+	+	+	+	+	+	+	+	+	+	+	+	+	+	+	+
Baik_NBA_arch	0.23132	0.28853	0.31721	0.31075	0.26279	0.07817	*	+	+	+	+	+	+	+	+	+	+	+	+	+	+	+	+	+	+	+	+	+	+	+	+	+	+	+	+	+	+	+	+	+	+	+	+	-	+	+	+	+	+	+	+	+	+	+	+	+	+	+	+	+	+	+	+	+	+	+	+	+	+	+	+	+	-	-	-	+	+	+	+	+	+	+	+	+	+	+	+	+	+
Balk_CBA_arch	0.00869	0	0.01435	0.03111	0.00908	0.14864	0.29289	*	-	-	+	+	-	-	-	-	-	-	-	+	+	-	+	-	+	-	-	+	+	+	+	-	-	-	-	-	-	-	-	-	-	-	+	+	+	+	+	+	+	-	+	+	+	-	-	+	+	+	+	+	-	+	-	+	+	+	+	+	-	+	+	+	+	+	+	+	-	+	+	-	+	-	+	-	-	+	-	+	+
Balk_N_arch	0.08923	0.00738	0	0.02373	0.04053	0.18674	0.33722	0.00044	*	+	+	+	-	-	-	-	-	-	-	+	+	+	+	+	+	+	-	+	+	+	+	+	-	+	-	-	-	-	-	-	-	-	+	+	+	+	+	-	+	+	-	+	+	-	+	+	+	+	+	+	+	+	-	+	+	+	+	+	+	+	+	+	+	+	+	+	-	+	+	-	+	+	+	-	-	+	+	+	+
Balt_BA_arch	0	0.01847	0.04705	0.07166	0.01332	0.09597	0.22829	0.00868	0.02582	*	+	+	+	-	+	+	-	-	-	+	+	+	+	+	+	-	-	+	+	+	+	+	+	-	+	+	-	-	+	+	+	-	+	+	+	+	+	+	+	+	+	+	+	+	-	+	+	-	+	+	+	+	-	+	+	-	+	+	-	+	+	+	+	+	+	+	-	+	+	-	+	-	+	-	-	+	-	+	+
Balt_IA_arch	0	0.05443	0.07317	0.08174	0.03931	0.11336	0.2835	0.03043	0.0515	0.01346	*	+	+	-	+	+	-	-	-	+	+	+	+	+	+	+	+	+	+	+	+	+	+	+	+	+	-	+	+	+	+	+	+	+	+	+	+	+	+	+	+	+	+	+	-	+	+	+	+	+	+	+	-	+	+	-	+	+	+	+	+	+	+	+	+	+	+	+	+	+	+	-	+	+	-	+	+	+	+
Balt_Med_arch	0.06973	0.04867	0.10709	0.12182	0.0558	0.13535	0.35749	0.04067	0.07901	0.04705	0.05527	*	+	-	+	+	+	+	+	+	+	+	+	+	+	+	+	+	+	+	+	+	+	+	+	+	+	+	+	+	+	+	+	+	+	+	+	+	+	+	+	+	+	+	+	+	+	+	+	+	+	+	+	+	+	+	+	+	+	+	+	+	+	+	+	+	+	+	+	+	+	+	+	+	+	+	+	+	+
BellB_CZ_arch	0.06163	0.01769	0.02631	0.02634	0.02276	0.19362	0.33846	0	0.01304	0.02966	0.03889	0.06245	*	-	-	-	-	-	-	-	+	+	+	+	+	+	+	+	+	+	+	+	-	+	-	+	-	+	+	+	-	-	+	+	+	+	+	+	+	+	+	+	+	+	-	+	+	+	+	+	+	+	-	+	+	+	+	+	+	+	+	+	+	+	+	+	+	+	+	-	+	+	+	+	-	+	+	+	+
BellB_Fr_arch	0.02112	0	0.00999	0.03543	0	0.11601	0.26554	0	0	0	0.01511	0.02653	0.00937	*	-	-	-	-	-	-	-	-	+	-	-	-	-	+	-	-	-	-	-	-	-	-	-	-	-	-	-	-	-	+	+	+	-	-	+	-	-	+	+	-	-	-	+	-	+	-	-	-	-	-	-	+	-	+	-	+	-	+	+	+	+	-	-	-	-	-	+	-	+	-	-	+	-	+	+
BellB_GB_arch	0.04837	0.00686	0.00348	0.02363	0.02808	0.16496	0.31184	0	0	0.01773	0.03691	0.06693	0.0011	0	*	-	-	-	-	-	+	-	+	+	+	+	-	+	+	+	+	-	-	-	-	-	-	-	-	-	-	-	+	+	+	+	+	-	+	+	-	+	+	+	-	+	+	+	+	+	+	+	-	+	+	+	+	+	+	+	+	+	+	+	+	+	-	+	+	-	+	+	+	-	-	+	+	+	+
BellB_G_arch	0.0491	0.00827	0.02614	0.04576	0.01561	0.1803	0.3332	0	0.0047	0.01938	0.04322	0.05283	0.00475	0	0	*	-	-	-	+	+	+	+	+	+	+	-	+	+	+	+	+	-	-	+	-	-	+	+	+	-	-	+	+	+	+	+	+	+	+	+	+	+	+	+	+	+	+	+	+	+	+	-	+	+	+	+	+	+	+	+	+	+	+	+	+	-	+	+	-	+	+	+	+	-	+	+	+	+
BellB_Hu_arch	0.02257	0	0.03802	0.05966	0	0.10293	0.25634	0	0.01759	0	0.01274	0.03876	0.02091	0	0.00189	0	*	-	-	+	-	-	+	-	+	-	-	+	-	-	+	-	-	-	-	-	-	-	-	-	-	-	-	+	+	+	-	+	-	-	-	+	+	-	-	-	+	-	+	-	-	+	-	-	-	-	-	+	-	+	-	+	+	+	+	-	-	-	-	-	+	-	+	-	-	+	-	+	+
BellB_Md_arch	0.05336	0	0.0066	0.04057	0.01577	0.09654	0.2296	0	0	0	0.01984	0.04748	0.02216	0	0	0.0047	0	*	-	-	-	-	+	-	+	-	-	+	+	-	+	-	-	-	-	-	-	-	-	-	-	-	-	+	+	+	-	-	+	-	-	+	+	-	-	-	+	-	+	-	-	+	-	-	+	+	-	-	-	+	-	+	+	+	+	-	-	-	-	-	+	-	+	-	-	+	-	+	+
BellB_Pol_arch	0.06568	0.04493	0.08116	0.0863	0.04729	0.17474	0.35037	0.01263	0.04153	0.00659	0	0.061	0.02091	0.01803	0.01644	0.01083	0.00665	0.04792	*	-	+	+	+	+	+	+	-	+	+	+	+	-	+	-	+	+	-	-	+	+	+	-	+	+	+	+	+	+	+	+	+	+	+	+	+	+	+	+	+	+	-	+	-	+	+	+	+	+	+	+	+	+	+	+	+	-	-	-	-	-	+	+	+	+	-	+	+	+	+
BellB_Sp_arch	0.10038	0.05291	0.03835	0.03975	0.07223	0.21729	0.35965	0.02597	0.02319	0.05159	0.03463	0.10139	0.01091	0.03651	0.01307	0.02521	0.0588	0.04224	0.02525	*	+	+	+	+	+	+	+	+	+	+	+	+	+	+	-	+	-	+	+	+	-	+	+	+	+	+	+	-	+	+	+	+	+	+	+	+	+	+	+	+	+	+	+	+	+	+	+	+	+	+	+	+	+	+	+	+	+	+	+	+	+	+	+	+	-	+	+	+	+
BMAC_arch	0	0.02707	0.05165	0.05915	0.01152	0.09783	0.19661	0.02533	0.04933	0.02413	0.037	0.0766	0.04434	0.00716	0.03763	0.04597	0	0.00848	0.04377	0.06616	*	+	+	+	+	-	+	+	+	+	+	+	+	+	+	+	+	+	+	+	+	+	+	+	+	+	-	+	-	+	+	+	+	+	-	-	+	+	+	+	+	+	-	+	+	+	+	+	+	+	+	+	+	+	+	+	+	+	+	+	+	-	+	+	-	+	+	+	+
Cauc_LNBA_arch	0.00933	0.01229	0.01827	0.03378	0.02168	0.13955	0.26908	0.00643	0.0162	0.02661	0.04599	0.06695	0.01525	0.00087	0.01023	0.02385	0.00537	0	0.0359	0.04029	0.02975	*	+	+	+	-	+	+	+	+	+	+	+	+	+	+	-	+	+	+	+	+	+	+	+	+	+	+	+	+	+	+	+	-	-	+	+	+	+	+	+	+	-	+	+	+	+	+	+	+	+	+	+	+	+	+	+	+	+	-	+	-	+	+	-	+	+	+	+
Comb_arch	0.18201	0.22143	0.22638	0.18656	0.17104	0.27334	0.44305	0.14885	0.21469	0.09621	0.06784	0.21192	0.1256	0.22301	0.14907	0.14889	0.20162	0.23598	0.12202	0.15339	0.10524	0.1196	*	+	+	+	+	-	+	+	+	+	+	+	+	+	+	+	+	+	+	+	+	+	+	+	+	+	+	+	+	+	+	+	+	+	+	+	+	+	+	+	+	+	+	+	+	+	+	+	+	-	+	+	+	+	+	+	+	+	+	+	-	+	+	+	+	+	+
ConqC_arch	0.03211	0.01001	0.04898	0.06038	0.01259	0.11219	0.23403	0.00657	0.03177	0.02168	0.04975	0.03525	0.02216	0	0.02726	0.02344	0	0	0.02936	0.0577	0.0432	0.0297	0.14834	*	+	+	+	+	+	+	+	+	+	+	+	+	+	+	+	+	+	+	+	+	+	+	+	+	+	+	+	+	+	+	-	+	+	+	+	-	+	+	-	+	+	+	+	+	+	+	+	+	+	+	+	+	-	+	+	-	+	-	+	+	-	+	-	+	+
ConqE_arch	0.05578	0.05193	0.08056	0.08919	0.05199	0.05717	0.21138	0.05073	0.07564	0.049	0.05756	0.04028	0.07225	0.03122	0.06883	0.07147	0.03269	0.03054	0.07757	0.10664	0.06367	0.06049	0.16277	0.02749	*	+	+	+	+	+	+	+	+	+	+	+	+	+	+	+	+	+	+	+	+	+	+	+	+	+	+	+	+	+	-	+	+	+	+	+	+	+	+	+	+	+	+	+	+	+	+	+	+	+	+	+	+	+	+	+	+	+	+	+	+	+	+	+	+
CU_M_arch	0.02815	0.0419	0.06535	0.07799	0.03862	0.07871	0.19722	0.02838	0.06353	0.0064	0.03804	0.08286	0.05015	0.02321	0.0406	0.04898	0.00808	0.01679	0.05861	0.09435	0.01919	0.01468	0.07877	0.02458	0.03069	*	-	+	+	+	+	+	+	+	+	+	-	-	+	+	+	+	-	+	+	+	+	+	-	+	+	+	+	-	-	-	+	+	+	+	+	+	-	+	-	-	-	+	-	+	+	+	+	+	+	-	-	-	-	-	+	-	+	+	-	+	+	+	+
CWC_arch	0	0.00378	0.0248	0.04445	0.00451	0.13871	0.27483	0.00043	0.01224	0.00867	0.03201	0.05222	0.01486	0	0.00557	0.00622	0	0.00028	0.01057	0.04144	0.02205	0.01571	0.11768	0.02195	0.05812	0.02298	*	+	+	+	+	+	+	-	+	-	-	-	+	+	-	-	+	+	+	+	+	+	+	+	+	+	+	+	-	+	+	+	+	+	-	+	-	+	+	+	+	+	+	+	+	+	+	+	+	+	-	+	+	-	+	-	+	-	-	+	+	+	+
EHG_arch	0.22226	0.20675	0.20939	0.1791	0.18037	0.30931	0.46508	0.13807	0.18231	0.10445	0.07012	0.18673	0.11131	0.20004	0.13499	0.123	0.1854	0.24051	0.06674	0.11452	0.1329	0.12872	0.01961	0.13409	0.16595	0.15314	0.11092	*	+	+	+	+	+	+	+	+	+	+	+	+	+	+	+	+	+	-	+	+	+	+	+	+	-	+	+	+	+	+	+	+	+	+	+	+	+	+	+	+	+	+	+	-	+	+	+	+	+	+	+	+	+	+	-	+	+	+	+	+	+
EU_IA_arch	0.03457	0.03145	0.08824	0.09344	0.02548	0.15559	0.33278	0.02277	0.06157	0.02273	0.04052	0.02778	0.03917	0.00707	0.04642	0.03627	0.02514	0.03744	0.04156	0.0814	0.04757	0.0463	0.16789	0.03033	0.05899	0.06263	0.03213	0.17215	*	+	+	+	+	+	+	+	+	+	+	+	+	+	+	+	+	+	+	+	+	+	+	+	+	+	+	+	+	+	+	+	+	+	-	+	+	+	+	+	+	+	+	+	+	+	+	+	+	+	+	+	+	+	+	+	+	+	+	+	+
EU_LBK_arch	0.06691	0.02534	0.03784	0.05721	0.05714	0.15989	0.30644	0.02414	0.02315	0.03474	0.08252	0.09633	0.06542	0.01165	0.02262	0.04193	0	0.00411	0.07164	0.09651	0.05133	0.03426	0.24737	0.04819	0.07439	0.04573	0.03069	0.24564	0.08577	*	+	+	+	+	+	+	-	-	+	+	+	+	+	+	+	+	+	+	+	+	+	+	+	-	+	+	+	-	+	+	+	+	+	+	+	+	+	+	-	+	+	+	+	+	+	+	+	+	+	-	+	+	+	+	+	+	+	+	+
EU_LNBA_arch	0.0766	0.04059	0.04862	0.06117	0.05072	0.20991	0.35372	0.02988	0.03729	0.05535	0.06753	0.09342	0.03179	0.02037	0.03016	0.01817	0.03775	0.03749	0.04881	0.04405	0.07198	0.04608	0.18216	0.0542	0.0997	0.08471	0.04281	0.15439	0.06937	0.07583	*	+	+	+	+	+	+	+	+	+	+	+	+	+	+	+	+	+	+	+	+	+	+	+	+	+	+	+	+	+	+	+	+	+	+	+	+	+	+	+	+	+	+	+	+	+	+	+	+	+	+	+	+	+	+	+	+	+	+
EU_Med_arch	0	0	0.0307	0.0488	0.00522	0.1272	0.25807	0	0.01305	0.00967	0.0406	0.03707	0.016	0	0.00894	0.00953	0	0	0.01859	0.04438	0.02436	0.01729	0.15103	0.0099	0.05008	0.02705	0.00826	0.14686	0.01814	0.02301	0.04119	*	+	-	+	-	-	-	+	+	+	-	+	+	+	+	+	+	+	-	+	+	+	+	-	+	+	-	+	-	+	+	-	+	+	+	+	+	-	+	+	+	+	+	+	+	-	+	+	-	+	-	+	-	-	+	-	+	+
EU_N_arch	0.07543	0.00576	0.02292	0.03492	0.02111	0.21348	0.36884	0.0007	0.00423	0.03635	0.06952	0.06187	0.00655	0	0.00442	0.00589	0.00664	0.00992	0.03239	0.03117	0.0605	0.03026	0.21532	0.02357	0.07859	0.0761	0.01492	0.16976	0.0437	0.04365	0.03845	0.01158	*	+	+	-	-	+	+	+	-	-	+	+	+	+	+	+	+	+	+	+	+	+	+	+	+	+	+	+	+	+	-	+	+	+	+	+	+	+	+	+	+	+	+	+	+	+	+	-	+	+	+	-	-	+	+	+	+
GB_BA_arch	0.06181	0.01933	0.04935	0.0667	0.01941	0.17924	0.3398	0.00456	0.02183	0.0025	0.0179	0.05584	0.01669	0	0.00783	0.00244	0	0.02522	0	0.0386	0.03632	0.02463	0.15166	0.01874	0.06283	0.04613	0	0.10795	0.04467	0.04508	0.04585	0.00573	0.0163	*	+	+	-	-	+	+	+	-	+	+	+	+	+	+	+	+	+	+	+	+	+	+	+	+	+	+	-	+	-	+	+	+	+	+	+	+	+	+	+	+	+	+	-	-	+	-	+	+	+	+	-	+	+	+	+
GB_N_arch	0.10717	0.02763	0.0017	0.02542	0.06639	0.2148	0.36107	0.01337	0	0.04468	0.05835	0.09976	0.01615	0.01945	0	0.01616	0.05073	0.01211	0.0533	0.0085	0.06248	0.02727	0.20693	0.05266	0.09952	0.08538	0.02912	0.17327	0.08275	0.05782	0.0415	0.0324	0.02052	0.04152	*	-	-	+	-	+	-	-	+	+	+	+	+	-	+	+	+	+	+	+	+	+	+	+	+	+	+	+	+	+	+	+	+	+	+	+	+	+	+	+	+	+	+	+	+	-	+	+	+	+	-	+	+	+	+
GlobA_arch	0.07257	0.0039	0.03981	0.05994	0.02223	0.1785	0.32294	0.00433	0.01433	0.02196	0.05531	0.05441	0.02386	0	0.00497	0.00761	0.01232	0.00095	0.04954	0.0464	0.03823	0.02854	0.27147	0.02281	0.08051	0.07627	0.01448	0.23576	0.03677	0.04399	0.0415	0.00307	0.00736	0.03371	0.02376	*	-	+	-	-	-	-	+	+	+	+	+	+	+	+	+	+	+	+	+	+	+	-	+	+	+	+	-	+	+	+	+	+	+	+	+	+	+	+	+	+	-	+	+	-	+	+	+	-	-	+	+	+	+
Hu_BA_arch	0.07012	0.00731	0.01555	0.04573	0.0439	0.163	0.33394	0	0	0.00582	0.02598	0.05715	0.01261	0	0	0	0.00883	0	0.01647	0.02062	0.03677	0.01147	0.20019	0.02227	0.06574	0.0428	0.01207	0.19336	0.04188	0.02132	0.03575	0.00016	0.0073	0.02082	0.00135	0.00661	*	-	-	-	-	-	+	+	+	+	+	-	+	+	-	+	+	-	-	+	+	-	+	+	+	+	-	-	+	+	+	+	-	+	+	+	+	+	+	-	-	+	+	-	+	+	+	-	-	+	-	+	+
Hu_CA_arch	0.06893	0.01407	0.0419	0.08246	0.04569	0.14751	0.31919	0.00738	0.01361	0.00595	0.04833	0.06766	0.05423	0.00056	0.01101	0.02191	0	0	0.04129	0.0835	0.03913	0.02271	0.23502	0.02651	0.06054	0.03481	0.01157	0.22032	0.0626	0	0.06704	0.00673	0.03473	0.01891	0.04736	0.03209	0.00318	*	-	+	+	-	+	+	+	+	+	+	+	+	-	+	+	-	-	-	+	-	+	+	+	+	-	-	+	+	+	+	-	+	+	+	+	+	+	+	-	+	+	-	+	+	+	+	+	+	-	+	+
Hu_N_arch	0.04782	0.01375	0	0.01793	0.03816	0.15425	0.29163	0.00734	0	0.02989	0.0506	0.08569	0.01967	0.00277	0	0.01845	0.01382	0	0.04455	0.02871	0.04182	0.01472	0.16333	0.03874	0.06732	0.03755	0.01869	0.16193	0.06396	0.01804	0.04409	0.02217	0.01888	0.02911	0	0.02079	0	0.0129	*	+	-	-	+	+	+	+	+	-	+	+	+	+	+	-	-	+	+	+	+	+	+	+	-	+	+	+	+	+	+	+	+	+	+	+	+	+	+	+	+	-	+	+	+	-	-	+	+	+	+
Ib_CBA_arch	0.06225	0.01538	0.02625	0.04798	0.01895	0.18468	0.32608	0.01267	0.00881	0.0327	0.05411	0.06605	0.01586	0	0.01238	0.01092	0.01532	0.00428	0.03668	0.02601	0.05191	0.03496	0.18341	0.02974	0.07863	0.07083	0.01837	0.14743	0.04371	0.07165	0.04233	0.02138	0.00944	0.01919	0.01686	0.01221	0.01816	0.04409	0.02391	*	-	-	+	+	+	+	+	+	+	+	+	+	+	+	+	+	+	+	+	+	+	+	-	+	+	+	+	+	+	+	+	+	+	+	+	+	-	+	+	-	+	+	+	-	-	+	+	+	+
Ib_N_arch	0.06008	0.00969	0	0.00862	0.02258	0.14858	0.28233	0.00766	0	0.02975	0.0473	0.08385	0.01527	0	0	0.01461	0.01551	0	0.05554	0.02154	0.03593	0.01772	0.17209	0.02863	0.06075	0.04665	0.01287	0.16253	0.05843	0.03986	0.03591	0.01875	0.00928	0.02983	0	0.01998	0.01475	0.03347	0	0	*	-	+	+	+	+	+	-	+	+	-	+	+	-	-	+	+	+	+	+	+	+	-	+	+	+	+	+	+	+	+	+	+	+	+	+	-	+	+	-	+	-	+	-	-	+	+	+	+
Ice_M_arch	0.04696	0	0.02432	0.04769	0.00114	0.16102	0.31032	0	0.00355	0.0124	0.04398	0.04691	0.00406	0	0.00053	0	0	0	0.02592	0.03931	0.03139	0.02006	0.18577	0.01454	0.06473	0.04634	0.00423	0.17712	0.02309	0.04025	0.03469	0.00047	0	0.01191	0.02145	0	0	0.02261	0.01679	0.0032	0.00712	*	+	+	+	+	+	+	+	-	+	+	+	+	-	+	+	-	+	+	-	+	-	+	+	+	+	+	+	+	+	+	+	+	+	+	-	+	+	-	+	+	+	-	-	+	+	+	+
IEA_IA_arch	0.05152	0.06784	0.09129	0.10025	0.06153	0.04074	0.12801	0.05941	0.09451	0.03075	0.05554	0.11586	0.0895	0.04939	0.07319	0.08278	0.04178	0.03145	0.09212	0.12221	0.03186	0.03955	0.12647	0.04359	0.03832	0	0.05148	0.1983	0.09703	0.07854	0.11705	0.05071	0.11407	0.08571	0.11678	0.11026	0.07531	0.07043	0.0642	0.10147	0.07162	0.08547	*	+	+	+	+	+	-	+	+	-	+	+	-	+	-	+	+	+	+	+	+	+	-	-	-	+	+	+	-	+	+	+	+	-	+	+	-	+	-	-	+	+	-	+	+	+	-
IEA_LNBA_arch	0.16326	0.21054	0.23963	0.24254	0.18383	0.04447	0.00643	0.21364	0.25155	0.16813	0.21394	0.27452	0.25182	0.1826	0.23175	0.25593	0.17378	0.14827	0.2501	0.27258	0.14646	0.2028	0.32708	0.16961	0.15145	0.12723	0.20639	0.35891	0.24962	0.23043	0.27863	0.19332	0.28683	0.25106	0.27443	0.2394	0.23752	0.22763	0.22025	0.25116	0.20752	0.22932	0.07516	*	+	+	+	+	+	+	+	+	+	+	+	+	+	+	+	+	+	+	+	+	+	+	+	+	+	+	+	+	-	+	-	+	+	+	+	+	+	+	+	+	+	+	+	+	+
IEA_N_arch	0.27511	0.44302	0.49434	0.45563	0.39877	0.13729	0.085	0.42211	0.5188	0.2596	0.27093	0.50131	0.51973	0.41139	0.43958	0.47289	0.37142	0.35661	0.48258	0.52255	0.21326	0.35358	0.56453	0.3422	0.29043	0.23734	0.3683	0.72308	0.44808	0.42615	0.49297	0.34398	0.56588	0.52925	0.54833	0.53113	0.47025	0.46648	0.38513	0.47358	0.40576	0.45375	0.16664	0.09567	*	+	+	+	+	+	+	+	+	+	+	+	+	+	+	+	+	+	+	+	+	+	+	+	+	+	+	+	+	-	+	+	+	+	+	+	+	+	+	+	+	+	+	+	+
IGHG_arch	0.26497	0.20198	0.18381	0.15668	0.20508	0.37419	0.53794	0.13339	0.15296	0.12488	0.07703	0.19744	0.09717	0.20782	0.11759	0.11093	0.20528	0.23852	0.06209	0.07521	0.15462	0.13342	0.10829	0.13992	0.18971	0.21413	0.1185	0.0141	0.18909	0.24808	0.13931	0.15033	0.1444	0.10665	0.13664	0.21979	0.17383	0.22596	0.14526	0.12921	0.1522	0.17189	0.26295	0.42484	0.85653	*	+	+	+	+	+	+	-	+	+	+	+	+	+	+	+	+	+	+	+	+	+	+	+	+	+	+	+	+	+	+	+	+	+	+	+	+	+	+	+	+	+	+	+
IrTur_C_arch	0	0.01556	0.03426	0.03882	0.00228	0.11137	0.21439	0.01694	0.03608	0.02659	0.03669	0.07873	0.03294	0.00448	0.02548	0.03465	0	0.00204	0.04787	0.0541	0	0.02363	0.12836	0.0333	0.06268	0.02853	0.01236	0.15254	0.05118	0.04836	0.0605	0.01917	0.04447	0.03507	0.04629	0.02948	0.03389	0.04075	0.02861	0.04037	0.02039	0.02318	0.03943	0.15642	0.25204	0.16421	*	+	-	+	+	+	+	+	-	-	+	+	+	+	+	+	-	+	+	+	+	+	+	+	+	+	+	+	+	+	+	+	+	+	+	-	+	+	-	+	+	+	+
Ita_N_arch	0.08002	0.04242	0.01541	0.02532	0.07205	0.18715	0.32787	0.02314	0.00925	0.04257	0.04093	0.11095	0.02285	0.0393	0.00931	0.03611	0.064	0.00803	0.0628	0.01081	0.05719	0.0307	0.17363	0.05418	0.09038	0.07612	0.04205	0.16545	0.08396	0.07487	0.05282	0.04276	0.03971	0.06377	0.00183	0.04947	0.01277	0.05954	0.00475	0.02588	0	0.03546	0.09302	0.24678	0.43544	0.12907	0.04102	*	+	+	-	+	+	+	+	+	+	+	+	+	+	+	+	+	+	+	+	+	+	+	+	+	+	+	+	+	+	+	+	-	+	+	+	+	-	+	+	+	+
Kar_arch	0	0.09386	0.1343	0.11956	0.05223	0.05832	0.09629	0.09373	0.13982	0.04503	0.05527	0.15851	0.12879	0.07241	0.11591	0.12394	0.03957	0.05542	0.12633	0.16507	0.03281	0.08445	0.2075	0.05542	0.05335	0.03805	0.07256	0.27084	0.11078	0.1212	0.14727	0.06656	0.14974	0.12079	0.17695	0.14932	0.13343	0.12391	0.10229	0.11808	0.08283	0.11074	0.02515	0.06616	0.10398	0.33294	0.029	0.11393	*	+	+	-	+	+	-	+	-	+	-	+	+	+	+	+	-	-	-	-	+	+	-	+	-	+	+	+	+	+	+	+	-	-	+	+	-	-	+	+	-
Lang_arch	0.05151	0.00463	0.06091	0.08192	0.01725	0.18797	0.34727	0.00695	0.03638	0.02433	0.07459	0.05127	0.03676	0	0.03126	0.02197	0	0.0128	0.05354	0.08709	0.04292	0.03142	0.2612	0.01804	0.06906	0.05342	0.01985	0.23241	0.03697	0.03484	0.06296	0	0.0216	0.02553	0.07086	0.02164	0.02688	0.02027	0.04422	0.03907	0.04978	0.00795	0.09858	0.26188	0.5328	0.23229	0.04293	0.09747	0.13911	*	+	+	+	+	+	+	+	+	+	+	+	+	-	+	+	+	+	+	+	+	+	+	+	+	+	+	+	+	+	-	+	+	+	+	+	+	+	+	+
Mdt_CBA_arch	0.07439	0.0244	0.02376	0.06229	0.04749	0.16979	0.32043	0.02335	0.00798	0.02948	0.06473	0.09029	0.04448	0.01031	0.0152	0.03262	0.02526	0	0.06739	0.05397	0.05843	0.03756	0.20874	0.04373	0.08027	0.0614	0.03152	0.1936	0.06578	0.0488	0.06304	0.02928	0.03663	0.04284	0.0213	0.02833	0.01325	0.01752	0.01113	0.01652	0.0002	0.02188	0.09157	0.24692	0.42936	0.17789	0.04757	0.01211	0.10202	0.05631	*	+	+	+	+	+	+	-	+	+	+	+	-	+	+	+	+	+	+	+	+	+	+	+	+	+	+	+	+	-	+	+	+	-	+	+	+	+	+
Mon_Med_arch	0.10591	0.13493	0.16049	0.16316	0.11975	0.0393	0.03581	0.14198	0.1704	0.11935	0.16511	0.19276	0.16853	0.11286	0.15864	0.17149	0.10984	0.09236	0.18359	0.19532	0.09972	0.13802	0.26518	0.10796	0.09705	0.07466	0.13991	0.27651	0.1752	0.16088	0.1954	0.13085	0.1884	0.16361	0.19136	0.16308	0.17071	0.15884	0.15326	0.16816	0.13772	0.15288	0.02667	0.0198	0.07992	0.31465	0.10329	0.17826	0.02581	0.16957	0.17135	*	+	+	+	+	+	+	+	+	+	+	+	+	+	+	+	+	+	+	+	+	+	+	-	+	+	+	+	+	+	+	+	+	+	+	+	+	+
Nar_arch	0.31727	0.24284	0.26499	0.21462	0.24927	0.3477	0.51972	0.16675	0.22214	0.11405	0.06227	0.2041	0.14848	0.29918	0.16919	0.14369	0.24244	0.32911	0.09108	0.11212	0.14087	0.14981	0.14317	0.15291	0.19555	0.21571	0.12941	0.02077	0.2017	0.27888	0.17222	0.15626	0.18547	0.13275	0.20997	0.29043	0.25095	0.26487	0.18323	0.15412	0.19868	0.22491	0.26685	0.39695	0.92873	0.03204	0.16561	0.19093	0.34807	0.25988	0.20899	0.30991	*	+	+	+	+	+	+	+	+	+	+	+	+	+	+	+	+	+	+	+	+	+	+	+	+	+	+	+	+	+	-	+	+	+	+	+	+
NE_CBA_arch	0.006	0.0096	0.01891	0.04488	0.02058	0.11433	0.25463	0.00983	0.01372	0.01617	0.0375	0.07869	0.03981	0	0.01704	0.03206	0	0	0.04157	0.05927	0.01654	0.00792	0.15846	0.03024	0.05184	0.01499	0.01402	0.17924	0.05569	0.01696	0.06042	0.01268	0.04042	0.02724	0.03645	0.03074	0.00806	0.00324	0.00917	0.03657	0.01433	0.02117	0.03573	0.18374	0.30692	0.19259	0.01743	0.03494	0.06293	0.02879	0.02139	0.12818	0.19348	*	-	-	+	-	+	+	+	+	-	+	+	+	+	+	-	+	+	+	+	+	+	+	-	+	+	-	+	-	+	-	-	+	-	+	+
NE_IA_arch	0.00957	0.01291	0.04569	0.05753	0.01054	0.1092	0.25605	0.00858	0.03855	0.00775	0.02251	0.05575	0.02952	0.00662	0.02586	0.02941	0	0	0.0504	0.06962	0.01533	0.01191	0.13068	0.00582	0.02237	0.00229	0.01275	0.18466	0.03505	0.04349	0.06003	0.00573	0.04403	0.03873	0.05481	0.04457	0.02008	0.0272	0.02057	0.04031	0.02786	0.02237	0.00716	0.1698	0.32302	0.21795	0.01141	0.03898	0.04407	0.0389	0.03521	0.11241	0.24909	0.00567	*	-	+	-	+	-	+	+	-	-	-	-	-	+	-	+	+	+	+	+	+	-	-	+	-	-	+	-	+	-	-	+	-	+	+
NE_N_arch	0.01556	0.02907	0.04017	0.06394	0.03848	0.0979	0.24394	0.02678	0.0398	0.02032	0.03889	0.09261	0.06264	0.01235	0.02888	0.04912	0.00593	0.00404	0.06522	0.08491	0.00679	0.02052	0.17426	0.04466	0.05215	0.01465	0.02573	0.21193	0.06864	0.03242	0.07838	0.02317	0.0644	0.05121	0.05973	0.05336	0.03286	0.02371	0.02033	0.06019	0.03284	0.03923	0.03816	0.17165	0.29304	0.23483	0.01386	0.05898	0.06555	0.05076	0.04011	0.11484	0.25138	0	0.02333	*	+	+	+	+	+	+	+	+	+	+	+	+	-	+	+	+	+	+	+	+	+	+	+	+	+	+	+	+	-	+	+	+	+
Nom_IAM_arch	0.03689	0.07805	0.11272	0.11611	0.05524	0.05404	0.06489	0.08776	0.11952	0.06238	0.10914	0.14178	0.11479	0.05538	0.10425	0.10909	0.05615	0.05945	0.13176	0.14994	0.05057	0.09119	0.2246	0.07258	0.07936	0.05079	0.07538	0.24715	0.10861	0.11447	0.1383	0.07464	0.12114	0.1061	0.14209	0.10211	0.12275	0.11349	0.10548	0.10655	0.08995	0.08968	0.02574	0.04772	0.14023	0.28722	0.04952	0.13582	0.00173	0.10636	0.12156	0.02059	0.28415	0.08197	0.06841	0.07087	*	+	+	+	+	+	+	+	-	+	+	-	+	+	+	+	+	+	+	+	+	+	+	+	-	-	+	+	+	+	+	+	+
Nur_arch	0.07253	0.02024	0.08646	0.1261	0.05654	0.15716	0.32642	0.03024	0.04846	0.0057	0.06006	0.07256	0.09061	0.0034	0.04462	0.04604	0.008	0	0.09495	0.12929	0.04293	0.04611	0.33223	0.0348	0.07822	0.06103	0.03421	0.34157	0.05016	0.02871	0.09388	0.00483	0.06086	0.06373	0.09256	0.03543	0.02229	0.00187	0.04327	0.05544	0.05624	0.02775	0.09332	0.23809	0.46826	0.36044	0.05073	0.08623	0.10989	0.02716	0.01944	0.16585	0.42134	0.02235	0.03991	0.04341	0.11418	*	+	-	+	+	-	-	+	+	+	+	-	+	+	+	+	+	+	+	-	+	+	-	+	+	+	-	+	+	-	+	+
Oku_arch	0.12708	0.17622	0.2471	0.22772	0.16708	0.12887	0.14766	0.17481	0.25316	0.12784	0.15755	0.21899	0.22731	0.17375	0.20949	0.21572	0.17284	0.15555	0.24502	0.27089	0.10932	0.16028	0.3831	0.12253	0.1237	0.131	0.17138	0.40961	0.19497	0.21545	0.23825	0.13898	0.24199	0.2363	0.27769	0.22392	0.23881	0.22065	0.19443	0.21779	0.19935	0.21015	0.10549	0.10637	0.3086	0.47879	0.12213	0.22753	0.06369	0.21668	0.20401	0.08898	0.50562	0.15134	0.14702	0.16401	0.05416	0.21779	*	+	+	+	+	+	+	+	+	+	+	+	+	+	+	+	+	+	+	+	+	+	+	+	+	+	+	+	+	+	+
Phoe_arch	0.08843	0.0273	0.12593	0.1418	0.053	0.1665	0.31996	0.03912	0.0959	0.03289	0.07205	0.05538	0.10363	0.02214	0.07971	0.06177	0.03761	0.02126	0.12514	0.15573	0.04489	0.06338	0.3861	0.00961	0.05331	0.09125	0.04982	0.36315	0.05619	0.07812	0.1055	0.01128	0.07227	0.08966	0.13444	0.05733	0.07158	0.05704	0.07887	0.06777	0.08144	0.04498	0.11337	0.22227	0.54249	0.38906	0.04615	0.1237	0.11286	0.03917	0.06109	0.14835	0.48375	0.04642	0.03523	0.0821	0.11144	0.01992	0.1815	*	+	+	-	-	+	+	+	+	+	+	+	+	+	+	+	+	+	+	+	-	+	+	+	+	+	+	-	+	+
Pol_BA_arch	0.01953	0.01618	0.03802	0.04442	0.00913	0.16074	0.29612	0.00449	0.02486	0.0194	0.0311	0.05757	0.01384	0	0.01351	0.00956	0	0.02163	0.01146	0.03472	0.02682	0.02402	0.11978	0.02295	0.06498	0.03715	0	0.09624	0.04155	0.05059	0.04468	0.01428	0.01838	0	0.03901	0.02785	0.03005	0.03202	0.03226	0.02046	0.0217	0.01431	0.06782	0.22359	0.42391	0.09591	0.017	0.05279	0.0914	0.02699	0.04959	0.14699	0.10713	0.02982	0.03058	0.04402	0.08658	0.06819	0.1913	0.07004	*	+	-	+	+	+	+	+	+	+	+	+	+	+	+	+	-	+	+	-	+	-	+	+	-	+	+	+	+
Pol_IA_arch	0.03933	0.0573	0.10482	0.12515	0.05301	0.16882	0.35319	0.04961	0.07429	0.05632	0.06382	0.05073	0.06982	0.02333	0.06858	0.06507	0.03575	0.03199	0.04027	0.09353	0.0738	0.07765	0.18126	0.06337	0.0902	0.08417	0.05964	0.19089	0.0394	0.09232	0.10045	0.04593	0.06903	0.06033	0.09754	0.05196	0.03143	0.06387	0.08558	0.07279	0.08032	0.04132	0.12095	0.27447	0.39433	0.19894	0.07609	0.09428	0.13234	0.05882	0.08869	0.21647	0.18884	0.06788	0.05646	0.08398	0.15319	0.04881	0.21211	0.04749	0.07732	*	+	+	+	+	+	+	+	+	+	+	+	+	+	+	+	+	+	+	+	+	+	+	+	+	+	+	+
Pun_arch	0.00707	0.00017	0.04192	0.05383	0.00359	0.11533	0.25014	0	0.0182	0	0.01948	0.04009	0.01747	0	0.00959	0.01014	0	0	0.037	0.04835	0.0127	0.01779	0.19105	0.00233	0.04732	0.027	0.00863	0.19999	0.01292	0.03894	0.04073	0	0.01345	0.02398	0.03599	0	0.00167	0.01987	0.01616	0.00502	0.00824	0	0.05784	0.17546	0.346	0.20722	0.01216	0.033	0.05121	0.01149	0.0133	0.11293	0.24424	0.00961	0.00894	0.02727	0.06369	0.00676	0.14751	0.02366	0.01901	0.02945	*	-	+	+	+	+	-	+	+	+	+	+	+	+	-	+	+	-	+	-	+	-	-	+	-	+	+
Rom_Ant_arch	0.04049	0.00961	0.04552	0.07331	0.02617	0.11841	0.27936	0.01019	0.02624	0.01845	0.05783	0.03806	0.04162	0	0.02646	0.02844	0	0	0.04419	0.07497	0.04617	0.02994	0.19847	0.0173	0.04124	0.03359	0.02401	0.18696	0.01755	0.02825	0.06463	0.00865	0.03133	0.02743	0.05483	0.02445	0.01316	0.00632	0.03235	0.03832	0.03341	0.01588	0.05896	0.21035	0.37235	0.18816	0.04354	0.06012	0.08736	0.01593	0.0313	0.139	0.20019	0.01871	0.01789	0.03134	0.09302	0.0069	0.15926	0.02048	0.03688	0.05639	0.00491	*	+	+	+	+	+	+	+	+	+	+	+	+	-	+	+	-	+	+	+	+	+	+	-	+	+
Saka_arch	0.02778	0.05865	0.10175	0.09265	0.0362	0.05315	0.08588	0.05157	0.09313	0.02302	0.04839	0.09837	0.07638	0.03921	0.06944	0.06898	0.03506	0.04201	0.06491	0.10658	0.03321	0.05983	0.14918	0.03472	0.05136	0.02779	0.04233	0.17203	0.07207	0.09226	0.10069	0.04216	0.08654	0.06254	0.11293	0.0799	0.08499	0.08387	0.07851	0.08085	0.07465	0.06683	0.01648	0.05508	0.16681	0.21483	0.03573	0.10489	0.00013	0.08484	0.10138	0.03151	0.22922	0.0598	0.0361	0.05668	0	0.09957	0.07247	0.09688	0.04839	0.1043	0.03907	0.06623	*	-	-	-	+	+	-	+	+	+	+	+	+	+	+	+	-	-	+	+	-	-	+	+	-
Sarm_IA_arch	0	0.06431	0.09985	0.08151	0.05017	0.11238	0.21467	0.03936	0.08672	0.00752	0.00553	0.09115	0.05487	0.04875	0.05911	0.05952	0.03072	0.05979	0.03662	0.07014	0.01928	0.03825	0.09257	0.04623	0.06401	0.02115	0.0228	0.09702	0.06051	0.09576	0.0851	0.03992	0.08363	0.04265	0.09831	0.08606	0.07289	0.07882	0.06462	0.07211	0.06609	0.07346	0.03473	0.15383	0.27427	0.12134	0.02543	0.07227	0.01814	0.09102	0.08825	0.10575	0.10657	0.04524	0.02542	0.04896	0.06319	0.11117	0.12699	0.11622	0.02682	0.0953	0.04447	0.06896	0.02035	*	+	+	+	+	+	+	+	+	+	+	+	+	+	+	+	-	+	+	-	+	+	+	+
SA_BIA_arch	0.00381	0.03168	0.05364	0.06318	0.02526	0.06141	0.12883	0.03321	0.05752	0.03646	0.06618	0.08225	0.05155	0.01615	0.04939	0.0564	0.01257	0.01028	0.06249	0.08278	0.02602	0.0384	0.13049	0.03175	0.04542	0.00902	0.0336	0.1447	0.0672	0.05816	0.0833	0.03847	0.06538	0.0462	0.07401	0.05556	0.05487	0.04893	0.05196	0.06512	0.04568	0.046	0.00789	0.08587	0.17969	0.16906	0.02105	0.07309	0.02181	0.0533	0.07484	0.04578	0.16699	0.03498	0.0199	0.0322	0.02557	0.06573	0.08838	0.0561	0.03935	0.10483	0.03195	0.04984	0.00864	0.03168	*	-	+	+	+	+	+	+	+	+	+	+	+	+	+	-	+	+	-	+	+	+	+
SA_IAM_arch	0.03799	0.06179	0.08885	0.08943	0.04212	0.05448	0.103	0.06213	0.08962	0.04921	0.08079	0.12116	0.0852	0.03988	0.07395	0.08379	0.04225	0.02826	0.10106	0.11412	0.03162	0.06197	0.19751	0.05331	0.06921	0.03959	0.06198	0.22547	0.09235	0.09242	0.11213	0.05431	0.09595	0.09046	0.10856	0.07904	0.0828	0.08861	0.0723	0.08402	0.06503	0.06502	0.03222	0.06229	0.16081	0.26115	0.03343	0.09777	0.02907	0.08819	0.09448	0.03278	0.26759	0.05214	0.05412	0.0479	0.01614	0.09353	0.10136	0.09563	0.0698	0.11723	0.03964	0.07421	0.00926	0.06397	0.00241	*	+	+	-	+	+	+	+	+	+	+	+	+	-	-	+	+	+	+	+	+	+
Sca_NBA_arch	0	0.02598	0.04317	0.0627	0.02734	0.12178	0.2604	0.01969	0.03242	0.01474	0.03647	0.08615	0.04753	0.00174	0.02607	0.039	0.00011	0	0.04753	0.07351	0.01983	0.02168	0.13523	0.04538	0.07121	0.01772	0.02557	0.19251	0.04714	0.02194	0.05214	0.0166	0.05682	0.04511	0.05354	0.03289	0.01029	0.02167	0.02358	0.05319	0.02935	0.02532	0.04252	0.19389	0.25407	0.22121	0.01864	0.04413	0.0472	0.04341	0.03789	0.14317	0.21113	0.00689	0.00962	0.01209	0.08639	0.01849	0.1516	0.05394	0.04982	0.06503	0.00268	0.03299	0.06189	0.04319	0.04814	0.05866	*	+	+	+	+	+	+	+	-	+	+	-	+	-	+	+	-	+	+	+	+
Scy_EU_arch	0.03813	0.07374	0.10796	0.1188	0.05426	0.14001	0.25756	0.06505	0.09414	0.05035	0.06421	0.11573	0.08627	0.03732	0.07674	0.0668	0.03207	0.05674	0.05411	0.10771	0.06113	0.08177	0.14189	0.07586	0.09819	0.06125	0.061	0.1505	0.08494	0.08151	0.06616	0.06471	0.10101	0.06424	0.11575	0.087	0.07769	0.0753	0.09255	0.0935	0.08411	0.07407	0.07137	0.19652	0.29814	0.17906	0.06309	0.10923	0.07132	0.09349	0.10467	0.14452	0.1604	0.07265	0.0643	0.07232	0.09625	0.0883	0.16372	0.0945	0.06328	0.11556	0.0582	0.0848	0.06029	0.0569	0.07174	0.08596	0.04006	*	+	+	+	+	+	+	+	+	+	+	+	+	+	+	+	+	+	+	+
Scy_S_arch	0.04325	0.07282	0.10053	0.10564	0.05737	0.03885	0.07095	0.06516	0.09389	0.04755	0.07781	0.11441	0.08778	0.04596	0.0809	0.09038	0.04165	0.03531	0.07619	0.1098	0.05912	0.07692	0.16677	0.04954	0.06456	0.03752	0.0683	0.17247	0.09285	0.09411	0.11567	0.06095	0.10276	0.08005	0.11307	0.08219	0.08226	0.08236	0.08679	0.09745	0.07783	0.07886	0.03009	0.03808	0.16975	0.20776	0.05846	0.10256	0.0282	0.09628	0.10661	0.04076	0.19602	0.06976	0.05854	0.06481	0.0185	0.09348	0.07558	0.09187	0.07485	0.12793	0.04585	0.07878	0	0.0411	0.02723	0.01698	0.07456	0.08762	*	+	+	+	+	+	+	+	+	+	-	-	+	+	+	-	+	+	+
SHG_arch	0.38069	0.3126	0.33371	0.27538	0.29674	0.37449	0.56213	0.22111	0.29257	0.13972	0.08737	0.26984	0.20711	0.36481	0.2121	0.19094	0.31073	0.40049	0.12496	0.20241	0.16786	0.19487	0.06971	0.19605	0.2203	0.24248	0.17086	0.00863	0.2483	0.33115	0.23132	0.20705	0.26913	0.17938	0.27912	0.3829	0.31137	0.31383	0.23306	0.23377	0.26763	0.28363	0.28254	0.42683	0.92778	0.05935	0.20243	0.26122	0.37097	0.34167	0.26919	0.33886	0.1111	0.24559	0.26627	0.28205	0.32496	0.49453	0.55116	0.56646	0.15939	0.23523	0.31286	0.25214	0.23926	0.15044	0.19709	0.30505	0.25105	0.1806	0.23146	*	+	+	+	+	+	+	+	+	+	+	+	+	+	+	+	+	+
Sib_BA_arch	0.14467	0.23429	0.2744	0.25649	0.19744	0.05279	0.01554	0.22781	0.28885	0.15365	0.18206	0.30043	0.28128	0.20177	0.24827	0.27724	0.18857	0.16792	0.26824	0.29992	0.12295	0.19952	0.34479	0.18403	0.16281	0.1336	0.21582	0.41621	0.25974	0.24979	0.29427	0.19157	0.3196	0.28892	0.30988	0.27158	0.25673	0.25556	0.2275	0.27532	0.22271	0.25348	0.0735	0.0084	0.15005	0.50771	0.14294	0.25395	0.0584	0.29571	0.25687	0.03885	0.47672	0.17703	0.1714	0.16309	0.0474	0.25556	0.0929	0.25375	0.23781	0.27488	0.17485	0.22295	0.06275	0.1419	0.09896	0.07687	0.16559	0.18781	0.03602	0.50433	*	+	-	+	+	+	+	+	-	+	+	+	+	+	+	+	+
Sib_IA_arch	0.36108	0.5705	0.6266	0.56885	0.53226	0.18134	0.07101	0.53444	0.65593	0.33423	0.34912	0.63737	0.6645	0.57783	0.55787	0.59859	0.51495	0.48129	0.63696	0.65278	0.28156	0.44491	0.74155	0.43157	0.37666	0.33576	0.4714	0.89439	0.57514	0.53371	0.61029	0.43478	0.70731	0.67689	0.68092	0.67878	0.6073	0.59598	0.48403	0.60067	0.52537	0.5975	0.25666	0.08383	0.00789	1.04588	0.32627	0.54266	0.15126	0.68005	0.53316	0.11433	1.1889	0.39173	0.43137	0.39632	0.18257	0.60964	0.35555	0.70401	0.54392	0.49133	0.45184	0.47774	0.21639	0.33768	0.23267	0.20253	0.33156	0.37977	0.19317	1.19273	0.14375	*	+	+	+	+	+	+	+	+	+	+	+	+	+	+	+
Sib_N_arch	0.19907	0.24524	0.27864	0.26429	0.22417	0.06739	0.00673	0.24634	0.3028	0.17905	0.22524	0.31123	0.29416	0.22804	0.26476	0.27983	0.21878	0.20833	0.317	0.31887	0.14172	0.21596	0.40856	0.19256	0.17089	0.15143	0.22354	0.44663	0.293	0.26217	0.30281	0.20883	0.31641	0.29554	0.32368	0.29599	0.29934	0.28383	0.24351	0.28385	0.24718	0.27237	0.08268	0.00929	0.1091	0.52278	0.15979	0.29504	0.07527	0.29533	0.28373	0.01632	0.53066	0.2055	0.21729	0.19315	0.02827	0.30978	0.0971	0.30648	0.24173	0.3027	0.22004	0.23555	0.06575	0.17743	0.08938	0.07509	0.21179	0.20442	0.05722	0.572	0.01128	0.11143	*	+	+	+	+	+	-	+	+	+	+	+	+	+	+
Sint_arch	0.03316	0.02941	0.04778	0.06727	0.01387	0.13468	0.27032	0.01971	0.03135	0.01823	0.04231	0.07038	0.02528	0.00844	0.02422	0.0232	0.005	0.01585	0.02214	0.05671	0.03611	0.02498	0.06799	0.03245	0.05462	0.00377	0.01272	0.09424	0.04075	0.05464	0.06084	0.02975	0.03993	0.01199	0.04926	0.04301	0.02495	0.02931	0.03367	0.03677	0.03415	0.02213	0.02589	0.1968	0.35053	0.11764	0.0372	0.05735	0.08686	0.04044	0.04927	0.14009	0.12502	0.02927	0	0.02908	0.08126	0.05728	0.17639	0.07612	0.0207	0.07742	0.02756	0.0391	0.0418	0.03123	0.0425	0.07022	0.03979	0.07041	0.07227	0.13303	0.20703	0.45327	0.21873	*	-	+	-	+	+	-	+	+	-	+	+	+	+
Sru_arch	0.02386	0.00821	0.03892	0.06463	0.00559	0.1286	0.28443	0.00055	0.01235	0	0.01815	0.04505	0.0172	0	0.00733	0.00561	0	0	0	0.04644	0.02661	0.02095	0.12341	0.00783	0.04521	0.02368	0	0.11203	0.022	0.03697	0.04248	0.00199	0.01573	0	0.03857	0.0157	0.00405	0.00465	0.02153	0.01392	0.01312	0	0.05597	0.20389	0.37356	0.12094	0.02377	0.04057	0.06559	0.01658	0.01845	0.13896	0.13685	0.01494	0.01234	0.02673	0.0885	0.01879	0.1701	0.03132	0.00684	0.04466	0	0.01062	0.0487	0.03504	0.04152	0.06548	0.02073	0.05393	0.06349	0.16463	0.21157	0.48627	0.24291	0.01203	*	-	+	-	+	-	+	-	-	+	-	+	+
Stp_EMBA_arch	0.0209	0.03198	0.05416	0.06796	0.02341	0.13864	0.27205	0.01585	0.03564	0.01395	0.0242	0.06161	0.02388	0.0101	0.02138	0.02212	0.00131	0.0241	0.00162	0.0499	0.03911	0.02562	0.06235	0.02802	0.05982	0.01968	0.00774	0.05867	0.04414	0.05501	0.05691	0.0246	0.03977	0.00078	0.05367	0.04519	0.03126	0.02693	0.04227	0.04145	0.03714	0.02856	0.04864	0.20282	0.36876	0.07661	0.03802	0.06221	0.0833	0.04257	0.05824	0.14317	0.08533	0.03322	0.02906	0.04378	0.09125	0.06481	0.16676	0.07699	0.00897	0.07883	0.03079	0.04073	0.03817	0.02071	0.0427	0.07283	0.04605	0.06217	0.06444	0.09773	0.21013	0.46544	0.2198	0.01369	0.00478	*	+	+	+	-	+	+	-	+	+	+	+
Stp_MLBA_arch	0.02949	0.03223	0.04449	0.06276	0.02995	0.1195	0.25101	0.02195	0.0317	0.01459	0.03081	0.07702	0.03512	0.01381	0.02316	0.02984	0	0.01633	0.02291	0.05657	0.03316	0.01985	0.08685	0.03647	0.05004	0	0.0119	0.09944	0.05921	0.03428	0.06374	0.02802	0.04664	0.01132	0.05071	0.05009	0.02599	0.01677	0.02676	0.04847	0.03663	0.03564	0.02479	0.18522	0.32411	0.11579	0.03612	0.05779	0.07476	0.04085	0.04986	0.1287	0.1137	0.01567	0.01485	0.01632	0.0826	0.05528	0.16487	0.08488	0.01921	0.08844	0.03435	0.03762	0.04694	0.02092	0.03624	0.06742	0.02899	0.06658	0.06633	0.14335	0.18736	0.41321	0.19752	0.00519	0.01509	0.01233	*	+	+	-	+	+	-	+	+	+	+
Thr_BA_arch	0.05079	0	0.01273	0.03321	0.00911	0.14368	0.29034	0	0	0.00963	0.03836	0.0486	0.01012	0	0	0.00334	0	0	0.03951	0.04526	0.0262	0.01074	0.19746	0.0015	0.03899	0.03198	0.00421	0.19162	0.03517	0.01634	0.03733	0	0.00208	0.01458	0.02128	0.00608	0	0.00343	0.00228	0.01004	0.0015	0	0.06392	0.20712	0.44408	0.18406	0.01591	0.02328	0.08344	0.01047	0.00999	0.13381	0.24471	0.00318	0.00601	0.02389	0.08632	0.02139	0.1806	0.02661	0.01289	0.05122	0	0.00507	0.06357	0.06369	0.03325	0.06085	0.01514	0.06675	0.06548	0.30493	0.22772	0.57044	0.25402	0.02283	0	0.02478	0.024	*	+	-	+	-	-	+	-	+	+
Tien_Hun_arch	0.02604	0.07683	0.10801	0.10159	0.0592	0.04824	0.06105	0.07601	0.11214	0.05135	0.08218	0.13497	0.09844	0.05601	0.09046	0.09846	0.05591	0.05702	0.10945	0.12721	0.04555	0.07802	0.19538	0.0647	0.07576	0.04196	0.06855	0.21959	0.103	0.11062	0.1241	0.06611	0.11305	0.09708	0.12921	0.09923	0.1095	0.10885	0.09243	0.1019	0.08559	0.08675	0.01988	0.04342	0.14269	0.25784	0.04673	0.11434	0	0.10781	0.11556	0.01939	0.26386	0.07548	0.07011	0.06748	0	0.11889	0.06336	0.12938	0.07676	0.13968	0.05615	0.08949	0	0.0423	0.0199	0.00766	0.07555	0.08183	0.00454	0.30424	0.03643	0.1784	0.02822	0.07474	0.07814	0.07362	0.07037	0.08118	*	-	+	+	+	+	+	+	-
Tien_IA_arch	0	0.0315	0.05588	0.06104	0.01444	0.04613	0.11379	0.0211	0.0526	0.00947	0.0252	0.07157	0.04074	0.01063	0.03825	0.04066	0	0.00358	0.04153	0.06199	0.01103	0.0237	0.11599	0.01247	0.03013	0	0.01542	0.13388	0.05425	0.05877	0.06686	0.01813	0.05384	0.03195	0.07066	0.05194	0.04449	0.04326	0.03714	0.0422	0.02567	0.03682	0	0.06666	0.16987	0.17148	0.00691	0.05368	0	0.05444	0.05328	0.03616	0.15852	0.01982	0.01144	0.03091	0.00794	0.06663	0.07882	0.06809	0.01834	0.08608	0.01277	0.03564	0	0	0	0.00199	0.0228	0.04876	0	0.231	0.06999	0.23125	0.08629	0.02438	0.01732	0.01693	0.01555	0.02364	0	*	+	-	-	-	+	+	-
Ukr_N_arch	0.1329	0.14804	0.16383	0.15032	0.12435	0.29487	0.46182	0.09509	0.13282	0.08086	0.06271	0.13614	0.07306	0.12424	0.10034	0.08705	0.1174	0.16637	0.03848	0.08994	0.1158	0.10224	0.03575	0.10629	0.14951	0.11015	0.07977	0.0049	0.11656	0.19152	0.12416	0.10762	0.12037	0.06885	0.13491	0.15705	0.13055	0.15694	0.13063	0.11033	0.12687	0.11861	0.17009	0.36451	0.65121	0.03043	0.12957	0.13619	0.23401	0.15782	0.15579	0.27195	0.02217	0.14517	0.14277	0.16933	0.22299	0.23383	0.35479	0.25227	0.06834	0.15236	0.13505	0.14195	0.14982	0.06718	0.13201	0.20037	0.15387	0.1365	0.16341	0.05413	0.4045	0.80105	0.42152	0.07476	0.07704	0.04415	0.07785	0.13463	0.19342	0.10596	*	+	+	+	+	+	+
Umbri_arch	0.07072	0.002	0.025	0.05054	0.00485	0.14711	0.28402	0.01455	0.01912	0.01834	0.05405	0.06766	0.03866	0	0.02222	0.02071	0.01438	0.00279	0.08723	0.08172	0.03109	0.02532	0.2404	0.0172	0.04928	0.04859	0.01049	0.23191	0.04521	0.0472	0.05704	0.01062	0.01949	0.04041	0.04868	0.03003	0.03883	0.03484	0.01847	0.00876	0	0.0043	0.07217	0.20168	0.47682	0.24631	0.02383	0.05274	0.09068	0.02999	0.01232	0.1291	0.32046	0.01938	0.0213	0.03908	0.07363	0.03753	0.20059	0.05471	0.02636	0.06403	0.01067	0.0199	0.0711	0.0839	0.03593	0.06074	0.02995	0.07455	0.07655	0.3922	0.234	0.63937	0.25605	0.02345	0.00675	0.03846	0.0379	0.00541	0.08567	0.02994	0.16056	*	+	+	+	+	+
Une_arch	0	0.01597	0.03621	0.02828	0.00088	0.12121	0.25137	0	0.02489	0.00557	0.00136	0.06301	0	0.00089	0.00092	0.00766	0	0.00864	0.00132	0.01781	0.00212	0.00855	0.07051	0.01671	0.05287	0.01474	0	0.08689	0.03388	0.0472	0.03507	0.00675	0.02406	0.0006	0.03299	0.03149	0.01671	0.03867	0.01956	0.02641	0.01555	0.01357	0.03156	0.17474	0.29491	0.09531	0	0.02837	0.03345	0.0383	0.0507	0.11765	0.11755	0.01674	0.00247	0.02333	0.06647	0.07374	0.15144	0.08374	0	0.05638	0.01126	0.03778	0.02517	0.00203	0.01813	0.04207	0.01311	0.03993	0.04793	0.14742	0.16811	0.39976	0.20056	0.0081	0.00166	0	0.00698	0.01025	0.04779	0	0.06227	0.03971	*	+	+	+	+
Uye_M_arch	0.07934	0.11563	0.15279	0.12058	0.09483	0.07575	0.105	0.11384	0.15733	0.08755	0.11258	0.16804	0.14096	0.09191	0.13429	0.14315	0.08661	0.10104	0.14995	0.17624	0.07137	0.11411	0.25107	0.0805	0.07676	0.08295	0.10953	0.27479	0.13978	0.12686	0.16328	0.09305	0.14647	0.14717	0.18588	0.14738	0.154	0.15087	0.12348	0.14797	0.11403	0.12809	0.08314	0.06068	0.22255	0.32848	0.07662	0.16545	0.04272	0.14194	0.16546	0.06445	0.32971	0.1075	0.09936	0.10761	0.04433	0.17233	0.09711	0.15265	0.11659	0.16011	0.09115	0.12076	0.03217	0.08972	0.0523	0.04457	0.09772	0.12109	0.01917	0.3662	0.05803	0.26451	0.0854	0.11473	0.11	0.10965	0.10411	0.11459	0.03563	0.03011	0.24847	0.11872	0.08249	*	+	+	+
Vik_M_arch	0.09203	0.03032	0.10169	0.13398	0.05628	0.1385	0.31502	0.02835	0.07129	0.01106	0.03747	0.05684	0.09182	0.00895	0.05822	0.0495	0.01458	0.00549	0.06503	0.13121	0.04592	0.04678	0.28086	0.00658	0.03233	0.05509	0.03487	0.2559	0.05955	0.05744	0.09173	0.01277	0.07165	0.05325	0.11225	0.07378	0.04653	0.01914	0.05765	0.06095	0.06286	0.04868	0.07654	0.21409	0.48275	0.28873	0.05227	0.09937	0.09487	0.04259	0.04433	0.14709	0.3464	0.02581	0.02123	0.05391	0.11959	0.02249	0.18801	0	0.05714	0.05493	0.02904	0.01341	0.08694	0.08485	0.04923	0.0965	0.04034	0.0771	0.07618	0.38976	0.23934	0.63218	0.29869	0.04646	0.00462	0.04132	0.04316	0.0224	0.12377	0.04515	0.18191	0.04469	0.06293	0.14687	*	+	+
WHG_arch	0.47304	0.3809	0.40967	0.34769	0.39591	0.43938	0.62986	0.2972	0.36069	0.20476	0.13747	0.32901	0.29312	0.44748	0.29593	0.25972	0.36894	0.47725	0.2091	0.23355	0.22514	0.25585	0.31038	0.2548	0.28657	0.3603	0.23735	0.13716	0.3381	0.40319	0.28576	0.26256	0.3231	0.25249	0.34584	0.4483	0.39793	0.39016	0.2927	0.26845	0.32665	0.37423	0.3994	0.49744	1.06181	0.15202	0.26828	0.31578	0.46212	0.40485	0.31389	0.40624	0.08325	0.30149	0.38374	0.37204	0.4003	0.56911	0.63994	0.63493	0.21627	0.29047	0.3812	0.30705	0.34926	0.21098	0.26277	0.39222	0.32951	0.2416	0.29937	0.22279	0.59296	1.3083	0.66181	0.22797	0.24441	0.18262	0.20622	0.38645	0.3884	0.27411	0.14481	0.46995	0.23969	0.45375	0.46975	*	+
Xio_arch	0.06133	0.07366	0.09337	0.10953	0.06337	0.03425	0.0605	0.08224	0.09688	0.07052	0.12213	0.13292	0.10647	0.05145	0.09425	0.103	0.04607	0.03825	0.11719	0.13569	0.06851	0.08504	0.20692	0.06523	0.06744	0.03786	0.07827	0.2118	0.11542	0.08896	0.13112	0.07589	0.11106	0.08977	0.12136	0.09733	0.10158	0.08241	0.09223	0.1039	0.08102	0.08837	0.01661	0.03276	0.13351	0.2401	0.0657	0.12421	0.01888	0.09417	0.10548	0.0176	0.24105	0.07289	0.06358	0.06233	0.01259	0.09403	0.08803	0.09966	0.08785	0.15786	0.06584	0.08168	0.00757	0.07052	0.02525	0.01705	0.08919	0.10482	0.01458	0.27125	0.05358	0.16929	0.04208	0.07831	0.07887	0.08448	0.07067	0.07499	0.00955	0.00768	0.20047	0.06773	0.07025	0.04005	0.08911	0.33465	*

### Sheet: Table S5b SHD distances
Table S5b: Pair-wise Shared Haplogroup Distance (SHD) values measured between all combinations of ancient populations. Abbreviations of population names are given in Table S3b.
Region	Population	Aln	An_BA	An_CA	An_N	Ar_IA	AvE	BMAC	Baik_NBA	Balk_CBA	Balk_N	Balt_BA	Balt_IA	Balt_Med	BellB_CZ	BellB_Fr	BellB_G	BellB_GB	BellB_Hu	BellB_Md	BellB_Pol	BellB_Sp	CU_M	CWC	Cauc_LNBA	Comb	ConqC	ConqE	EHG	EU_IA	EU_LBK	EU_LNBA	EU_Med	EU_N	GB_BA	GB_N	GlobA	Hu_BA	Hu_CA	Hu_N	IEA_IA	IEA_LNBA	IEA_N	IGHG	Ib_CBA	Ib_N	Ice_M	IrTur_C	Ita_N	Kar	Lang	Mdt_CBA	Mon_Med	NE_CBA	NE_IA	NE_N	Nar	Nom_IAM	Nur	Oku	Phoe	Pol_BA	Pol_IA	Pun	Rom_Ant	SA_BIA	SA_IAM	SHG	Saka	Sarm_IA	Sca_NBA	Scy_EU	Scy_S	Sib_BA	Sib_IA	Sib_N	Sint	Sru	Stp_EMBA	Stp_MLBA	Thr_BA	Tien_Hun	Tien_IA	Ukr_N	Umbri	Une	Uye_M	Vik_M	WHG	Xio
Europe	Aln	0	1	0.973684	0.983333	1	1	0.966667	1	0.979167	0.977778	0.978261	0.970588	1	1	1	0.989796	0.972973	1	1	1	1	1	1	0.977778	1	0.983146	0.982143	1	1	1	1	0.977011	0.972603	1	0.942308	1	1	1	1	1	1	1	1	1	1	0.962963	1	1	1	1	1	1	0.99	1	1	1	1	1	1	1	1	0.983607	0.941176	0.973913	1	1	1	1	1	1	0.972222	1	1	1	1	1	1	0.968421	0.989691	1	1	1	0.982143	1	1	1	1	1	1
Near East	An_BA	1	0	0.899749	0.861905	0.928571	1	0.922222	1	0.928571	0.85873	0.978261	1	0.969697	0.886364	0.952381	0.955782	0.949163	1	0.97619	0.952381	1	1	0.932073	0.911111	1	0.926966	0.982143	1	0.928571	0.934524	0.957895	0.965517	0.924658	0.971429	0.980769	0.937729	0.952381	0.904762	0.871975	1	1	1	1	0.97619	0.97619	0.97619	0.914645	0.928571	1	0.917526	0.97619	0.989011	0.862381	0.97619	0.952381	1	0.952381	0.97619	0.97619	0.97619	0.9875	0.97619	0.97619	0.895652	0.945652	0.97619	1	0.97619	1	0.952381	0.928571	0.977273	1	1	1	1	0.97619	0.968421	0.989691	0.952381	1	1	0.982143	0.904762	0.97619	1	1	1	0.967716
Near East	An_CA	0.973684	0.899749	0	0.837719	0.973684	1	0.966667	1	0.890351	0.907018	0.930206	1	0.947368	0.973684	0.973684	0.94898	0.894026	0.973684	0.928571	0.947368	1	1	0.985294	0.911111	1	0.955056	0.973214	1	0.947368	0.884868	0.947368	0.939201	0.873107	0.973684	0.954453	0.947368	0.947368	0.849624	0.871872	1	1	1	1	0.986667	1	0.973684	0.943396	0.907018	1	0.916441	0.987179	1	0.907368	0.888545	0.910331	1	0.97619	1	1	1	0.973684	0.983607	0.973684	0.869565	0.962815	1	1	1	1	0.899749	0.947368	0.977273	1	1	1	1	1	1	1	0.907368	1	1	0.982143	0.973684	0.973684	1	0.973684	1	0.983051
Near East	An_N	0.983333	0.861905	0.837719	0	0.95	1	0.927778	1	0.875	0.777778	0.911594	1	0.936364	0.933333	0.966667	0.905442	0.906306	0.95	0.966667	0.933333	0.983333	1	0.970588	0.916667	1	0.949438	0.991071	0.983333	0.904762	0.758333	0.930702	0.893678	0.774886	0.942857	0.894872	0.933333	0.933333	0.847619	0.769126	1	0.9875	1	1	0.97	0.90641	0.966667	0.897799	0.866667	1	0.898454	0.928205	1	0.886667	0.95	0.916667	1	0.966667	1	1	1	0.929167	0.983607	0.95	0.887681	0.956522	1	1	0.983333	0.983333	0.933333	0.922222	0.960606	1	1	1	0.96694	1	1	0.973024	0.916667	1	1	0.965476	0.95	0.966667	1	0.966667	1	0.983051
Near East	Ar_IA	1	0.928571	0.973684	0.95	0	0.958333	0.933333	1	0.929167	0.927778	0.956522	1	0.969697	0.954545	0.95	0.959184	0.972973	1	1	0.95	1	0.95	0.882353	0.977778	1	0.966292	0.95	1	0.95	0.958333	0.936842	0.965517	0.972603	0.985714	1	0.911538	0.9	0.95	0.934426	0.965517	0.9625	1	1	1	0.961538	1	0.912264	0.966667	1	0.907216	1	0.956044	0.93	0.95	1	1	0.952381	1	1	1	0.975	0.983607	1	0.956522	0.923913	0.95	1	1	0.95	0.904762	0.972222	0.977273	1	1	1	0.95	0.96875	0.947368	0.95	1	1	1	0.95	0.9	1	1	0.95	1	0.940678
Europe	AvE	1	1	1	1	0.958333	0	1	0.91578	1	1	0.958333	0.928922	1	1	1	1	1	1	1	1	1	1	1	0.977778	1	0.988764	0.9375	1	1	1	1	0.988506	0.993151	1	1	1	1	1	1	0.862069	0.975	1	1	1	1	1	0.981132	1	1	1	1	0.923077	1	1	0.962963	1	0.928571	1	1	1	1	1	1	1	1	1	1	1	1	1	1	0.958333	0.958333	1	0.961538	0.983607	1	0.989474	1	1	1	0.958333	1	1	1	1	1	0.958333	0.90678
Asia	BMAC	0.966667	0.922222	0.966667	0.927778	0.933333	1	0	0.988889	0.966667	0.966667	0.96715	1	0.956566	0.966667	0.988889	0.94898	0.988889	0.988889	0.988889	0.988889	1	1	0.951961	0.922222	1	0.955306	1	1	0.949206	0.988889	0.95731	0.955172	0.939269	0.988889	0.988889	0.988889	0.988889	0.944444	0.966667	1	1	1	1	1	1	1	0.784486	0.944444	1	0.937342	1	0.967033	0.884444	0.977778	0.844444	1	0.920635	1	1	1	0.977778	0.977778	0.988889	0.914493	0.802899	0.966667	1	1	0.955556	0.988889	0.977778	0.966667	0.988889	1	1	0.977778	1	0.968421	0.936541	1	1	0.966667	1	0.955556	0.988889	1	1	0.988889	0.983051
Asia	Baik_NBA	1	1	1	1	1	0.91578	0.988889	0	1	1	1	1	0.989899	1	1	0.989796	1	1	1	1	1	0.978723	1	0.988889	1	0.994382	0.964286	1	1	1	0.989474	1	1	1	1	1	1	1	1	1	0.875	0.89539	1	1	1	1	1	1	0.914894	1	1	0.923778	1	1	1	1	0.931104	1	0.883539	1	1	1	1	0.982609	0.967854	1	1	0.898723	0.978723	1	0.972222	0.869439	0.483559	1	0.842062	1	1	1	0.958763	1	0.935245	1	1	1	1	0.887814	1	0.957447	0.936351
Europe	Balk_CBA	0.979167	0.928571	0.890351	0.875	0.929167	1	0.966667	1	0	0.770833	0.957428	1	0.919192	0.954545	0.875	0.897534	0.868806	1	1	0.923077	0.979167	1	0.955882	0.977778	1	0.910112	0.964286	0.895833	0.895833	0.770833	0.937061	0.926006	0.869578	0.942857	0.918269	0.961538	0.895833	0.752976	0.831626	1	1	1	0.838333	0.979167	1	0.958333	0.962264	0.966667	1	0.896907	0.979167	0.989011	0.929167	0.979167	0.9375	0.958333	0.979167	1	1	1	0.929167	0.94638	0.941176	0.93913	0.935688	1	0.916667	1	0.958333	0.952381	0.916667	0.977273	1	1	1	0.94638	0.9375	0.937061	0.948454	0.916667	1	0.9375	0.946429	0.875	0.979167	1	0.979167	1	0.991525
Europe	Balk_N	0.977778	0.85873	0.907018	0.777778	0.927778	1	0.966667	1	0.770833	0	0.9343	1	0.907071	0.820707	0.888889	0.916553	0.83964	0.977778	0.977778	0.878632	0.933333	1	0.918954	0.933333	1	0.904494	0.982143	0.977778	0.844444	0.725	0.904094	0.932567	0.798021	0.892063	0.840171	0.939316	0.893056	0.781746	0.653552	1	1	1	0.935556	0.88	0.888889	0.955556	0.943396	0.866667	1	0.873081	0.891453	1	0.9	0.955556	0.977778	0.977778	0.977778	0.933333	1	0.977778	0.930556	0.95082	0.977778	0.886957	0.956522	0.977778	1	1	0.977778	0.930159	0.888889	0.955051	1	1	1	0.961384	0.955556	0.989474	0.94685	0.955556	1	1	0.910714	0.8	0.955556	1	0.955556	1	0.983051
Europe	Balt_BA	0.978261	0.978261	0.930206	0.911594	0.956522	0.958333	0.96715	1	0.957428	0.9343	0	0.832481	0.855512	0.978261	0.956522	0.918367	0.891304	0.934783	1	0.891304	1	0.913043	0.955882	0.988889	1	0.882022	0.919643	0.956522	0.956522	0.913043	0.957895	0.909295	0.942823	0.957143	0.920569	0.891304	0.915761	0.891304	0.913043	1	1	1	0.978261	0.986667	1	0.978261	0.940525	1	1	0.885477	0.987179	1	0.98	1	1	1	0.934783	1	1	0.956522	0.915761	0.95082	0.897698	0.926087	0.978261	1	1	1	1	0.865424	0.894928	0.955534	1	1	0.978261	0.961867	0.925272	0.978947	0.989691	0.934783	1	0.956522	0.982143	0.978261	0.934783	1	0.869565	1	0.961312
Europe	Balt_IA	0.970588	1	1	1	1	0.928922	1	1	1	1	0.832481	0	0.939394	0.947861	1	0.938776	0.972973	0.970588	1	0.911765	1	1	1	0.970588	0.970588	0.926966	0.964286	0.941176	1	1	0.978947	0.965517	1	0.928571	0.942308	1	1	1	1	1	1	1	1	0.986667	1	0.933551	1	1	0.970588	1	1	0.989011	1	1	1	0.970588	1	1	1	0.941176	0.9625	0.888621	0.941176	0.991304	1	1	0.970588	0.96	0.970588	0.952381	0.944444	0.977273	1	1	1	0.983607	0.9375	0.915789	0.969072	1	0.970588	0.941176	0.982143	1	1	0.954545	0.941176	1	0.991525
Europe	Balt_Med	1	0.969697	0.947368	0.936364	0.969697	1	0.956566	0.989899	0.919192	0.907071	0.855512	0.939394	0	0.919192	0.969697	0.88827	0.912367	0.939394	1	0.929293	1	0.989899	0.950386	0.947475	0.979798	0.862955	0.909542	0.969697	0.969697	0.878788	0.948219	0.916405	0.938356	0.91847	0.932207	0.909091	0.89899	0.878788	0.888889	1	0.989899	0.989899	0.979798	0.973333	1	0.969697	0.971031	1	1	0.888472	0.987179	1	0.97	1	1	0.989899	1	1	1	1	0.886995	0.904123	0.959596	0.93913	0.959596	1	1	0.969697	0.939394	0.929293	0.89899	0.967172	1	1	1	0.979798	0.949495	0.938969	0.979798	0.959596	0.969697	1	0.941739	0.969697	0.949495	1	0.929293	0.989899	0.974576
Europe	BellB_CZ	1	0.886364	0.973684	0.933333	0.954545	1	0.966667	1	0.954545	0.820707	0.978261	0.947861	0.919192	0	0.954545	0.865028	0.927518	0.954545	1	0.954545	0.954545	0.977273	0.895722	0.877273	0.909091	0.910112	0.982143	0.966667	0.903247	0.914773	0.903589	0.977011	0.924658	0.905844	0.961538	0.961538	0.954545	0.931818	0.872578	1	0.9875	1	0.98	0.96	0.977273	0.940236	0.981132	0.954545	1	0.925726	0.925991	1	0.947273	0.977273	1	1	1	0.977273	1	0.977273	0.952273	0.95082	0.977273	0.956522	0.967391	0.977273	0.977273	0.977273	0.909091	0.954545	0.954545	0.954545	1	1	1	0.967213	0.954545	0.924641	0.969072	0.954545	0.956522	0.954545	0.964286	0.886364	0.954545	1	1	0.977273	0.966102
Europe	BellB_Fr	1	0.952381	0.973684	0.966667	0.95	1	0.988889	1	0.875	0.888889	0.956522	1	0.969697	0.954545	0	0.989796	0.945946	1	0.857143	0.923077	0.972973	1	0.985294	1	1	0.977528	0.982143	1	0.857143	0.9375	0.968421	1	0.958904	0.985714	1	0.961538	0.8125	0.928571	0.934426	1	1	1	1	1	1	1	0.981132	0.966667	1	0.927835	0.987179	1	0.97	1	1	1	1	1	1	1	0.9875	0.983607	1	0.947826	0.967391	1	1	1	1	0.904762	1	0.977273	1	1	1	1	0.96875	1	1	0.9	1	1	1	0.842105	1	1	1	1	0.966102
Europe	BellB_G	0.989796	0.955782	0.94898	0.905442	0.959184	1	0.94898	0.989796	0.897534	0.916553	0.918367	0.938776	0.88827	0.865028	0.989796	0	0.810259	0.959184	1	0.887755	0.887755	0.969388	0.793818	0.928571	0.989796	0.88615	0.906888	0.979592	0.979592	0.928146	0.846617	0.843068	0.866788	0.861224	0.859498	0.94898	0.938776	0.897959	0.905989	0.979592	0.979592	1	0.989796	0.857959	0.908163	0.901738	0.94898	0.938776	0.969388	0.887229	0.83124	0.968603	0.979796	0.928571	0.959184	1	0.931973	0.897959	1	0.989796	0.872959	0.844764	0.959184	0.927418	0.959184	0.979592	1	0.929388	0.959184	0.928571	0.910998	0.969388	0.989796	1	1	0.862998	0.897321	0.846939	0.877235	0.94898	1	0.989796	0.941327	0.938776	0.94898	0.94898	0.94898	0.979592	0.92027
Europe	BellB_GB	0.972973	0.949163	0.894026	0.906306	0.972973	1	0.988889	1	0.868806	0.83964	0.891304	0.972973	0.912367	0.927518	0.945946	0.810259	0	0.891892	1	0.841996	0.918919	1	0.928855	0.950751	1	0.932584	0.928571	1	0.945946	0.808559	0.824182	0.873563	0.802481	0.871429	0.7921	0.857588	0.910473	0.820463	0.863979	1	0.9875	1	1	0.906306	0.826403	0.891892	0.962264	0.918919	1	0.863472	0.843382	0.978022	0.98	0.972973	0.945946	0.972973	0.928571	0.891892	0.972973	1	0.9	0.863979	0.887122	0.921739	0.972973	1	1	0.972973	1	0.796654	0.836336	0.977273	1	1	1	0.972973	0.945946	0.914367	0.979381	0.892973	1	1	0.964286	0.918919	0.852252	0.972973	0.89605	1	0.974576
Europe	BellB_Hu	1	1	0.973684	0.95	1	1	0.988889	1	1	0.977778	0.934783	0.970588	0.939394	0.954545	1	0.959184	0.891892	0	1	0.832168	1	1	0.985294	0.977778	1	0.966292	0.982143	1	0.971429	0.909091	0.968421	0.91954	0.965753	0.957143	0.961538	0.923077	0.875	0.928571	0.934426	1	1	1	1	0.973333	0.961538	1	0.962264	0.966667	1	0.948454	0.935897	1	1	0.941176	1	1	1	1	1	1	0.9625	0.983607	0.941176	0.982609	1	1	1	1	0.954545	0.952381	0.916667	1	1	1	1	0.983607	1	0.978947	1	0.92	1	1	0.946429	1	0.842424	1	0.923077	1	0.991525
Europe	BellB_Md	1	0.97619	0.928571	0.966667	1	1	0.988889	1	1	0.977778	1	1	1	1	0.857143	1	1	1	0	1	0.918919	1	0.985294	0.977778	1	1	1	1	1	0.979167	0.978947	0.988506	0.965753	1	1	1	0.875	0.964286	0.95082	1	1	1	1	0.973333	0.928571	0.962963	1	0.866667	1	0.958763	0.961538	1	0.99	0.941176	0.962963	1	1	0.928571	1	0.933333	1	1	1	0.973913	0.98913	1	1	1	1	0.952381	1	1	1	1	1	1	0.96875	1	1	1	1	1	1	1	1	1	1	1	0.932203
Europe	BellB_Pol	1	0.952381	0.947368	0.933333	0.95	1	0.988889	1	0.923077	0.878632	0.891304	0.911765	0.929293	0.954545	0.923077	0.887755	0.841996	0.832168	1	0	0.945946	1	0.970588	0.988889	1	0.94382	0.955357	0.933333	0.837363	0.860577	0.926316	0.931034	0.917808	0.928571	0.903846	0.884615	0.8125	0.821429	0.885246	1	1	1	0.98	0.946667	0.923077	0.851852	0.981132	0.933333	1	0.85567	0.948718	0.989011	0.98	0.941176	1	1	0.928571	0.923077	1	1	0.9125	0.967213	0.941176	0.947826	0.967391	1	1	0.96	1	0.904762	0.888889	0.977273	1	1	1	0.934426	0.9375	0.947368	0.979381	0.923077	1	1	0.928571	0.923077	0.933333	0.954545	0.923077	0.95	0.974576
Europe	BellB_Sp	1	1	1	0.983333	1	1	1	1	0.979167	0.933333	1	1	1	0.954545	0.972973	0.887755	0.918919	1	0.918919	0.945946	0	1	0.985294	1	1	0.966292	0.991071	1	1	0.979167	0.899289	0.915502	0.856535	0.928571	0.7921	0.972973	0.945946	1	0.967213	1	1	1	0.945946	0.799279	0.814969	0.891892	1	0.858559	1	0.927835	0.844768	1	1	0.945946	1	0.972973	0.97619	0.836336	1	0.891892	0.975	1	0.918919	0.982609	1	1	1	1	0.972973	0.945946	1	0.977273	1	1	1	0.940186	1	1	0.942045	1	1	1	0.964286	0.947368	0.906306	1	0.972973	0.922973	0.972973
Asia	CU_M	1	1	1	1	0.95	1	1	0.978723	1	1	0.913043	1	0.989899	0.977273	1	0.969388	1	1	1	1	1	0	0.970588	0.988889	0.928571	0.988764	0.866071	1	0.971429	1	0.968421	0.988506	0.986301	0.985714	1	1	0.9375	1	1	0.965517	0.95	1	1	0.973333	0.961538	1	1	1	1	0.969072	1	0.967033	0.99	0.941176	1	1	0.97619	1	1	1	0.9625	1	1	0.991304	0.956522	1	0.928571	1	0.857143	0.952381	0.972222	1	0.954545	1	1	0.895785	0.90625	0.957895	0.918262	1	1	1	1	1	1	0.909091	0.928571	1	0.957627
Europe	CWC	1	0.932073	0.985294	0.970588	0.882353	1	0.951961	1	0.955882	0.918954	0.955882	1	0.950386	0.895722	0.985294	0.793818	0.928855	0.985294	0.985294	0.970588	0.985294	0.970588	0	0.966667	1	0.949438	0.958508	0.985294	0.955882	0.941176	0.867492	0.886917	0.958904	0.871429	0.970588	0.970588	0.955882	0.985294	0.924783	0.985294	0.985294	1	0.970588	0.985294	0.941176	0.962963	0.955882	0.955882	0.955882	0.920558	0.946833	0.974305	0.950588	0.985294	0.955882	0.985294	0.946779	0.985294	1	1	0.870588	0.875603	0.985294	0.941816	0.959719	1	0.970588	0.970588	0.941176	0.911765	0.94281	1	1	1	1	0.910077	0.911765	0.831734	0.888114	0.96	0.985294	0.985294	0.911765	0.985294	0.970588	1	0.970588	0.985294	0.93669
Europe	Cauc_LNBA	0.977778	0.911111	0.911111	0.916667	0.977778	0.977778	0.922222	0.988889	0.977778	0.933333	0.988889	0.970588	0.947475	0.877273	1	0.928571	0.950751	0.977778	0.977778	0.988889	1	0.988889	0.966667	0	0.955556	0.904744	0.935317	0.933333	0.933333	0.966667	0.947368	0.955556	0.940944	0.930159	0.966667	0.977778	0.977778	0.966667	0.91694	1	0.988889	1	0.977778	0.977778	1	0.962963	0.944444	0.977778	0.988889	0.924628	0.988889	0.989011	0.844444	0.955556	0.933333	1	0.988889	1	1	1	0.965278	0.922769	0.977778	0.893237	0.934783	0.955556	0.988889	0.977778	0.944444	0.988889	0.988889	1	0.988889	1	1	0.955556	0.988889	0.905263	0.957961	0.988889	0.956522	0.988889	0.955556	0.988889	0.966667	1	0.988889	0.988889	0.957627
Europe	Comb	1	1	1	1	1	1	1	1	1	1	1	0.970588	0.979798	0.909091	1	0.989796	1	1	1	1	1	0.928571	1	0.955556	0	0.960674	0.973214	0.833333	0.971429	1	1	0.988506	0.979452	0.971429	1	1	1	1	1	0.896552	1	1	0.96	1	1	0.962963	1	1	1	1	1	1	1	1	1	0.9375	0.97619	1	1	1	0.975	0.934426	1	1	0.98913	1	0.866667	0.96	0.863636	1	1	0.977273	1	1	1	0.918033	1	0.926316	0.896907	1	0.956522	1	0.946429	1	1	0.954545	1	0.9	0.991525
This study	ConqC	0.983146	0.926966	0.955056	0.949438	0.966292	0.988764	0.955306	0.994382	0.910112	0.904494	0.882022	0.926966	0.862955	0.910112	0.977528	0.88615	0.932584	0.966292	1	0.94382	0.966292	0.988764	0.949438	0.904744	0.960674	O	0.859852	0.966292	0.949438	0.938202	0.900296	0.893258	0.902032	0.909631	0.921348	0.955056	0.938202	0.949438	0.932584	0.983146	0.97191	0.988764	0.977528	0.958577	0.988764	0.955056	0.966292	0.977528	0.988764	0.895112	0.947854	0.944314	0.926966	0.994382	1	0.977528	0.966292	0.97191	0.994382	0.960674	0.90323	0.916651	0.932584	0.895799	0.949438	0.994382	0.988764	0.977528	0.97191	0.938202	0.926966	0.938202	0.994382	1	0.994382	0.955056	0.960674	0.905914	0.934438	0.960674	0.977528	0.988764	0.949438	0.966292	0.932584	0.97191	0.955056	0.994382	0.924014
Europe	ConqE	0.982143	0.982143	0.973214	0.991071	0.95	0.9375	1	0.964286	0.964286	0.982143	0.919643	0.964286	0.909542	0.982143	0.982143	0.906888	0.928571	0.982143	1	0.955357	0.991071	0.866071	0.958508	0.935317	0.973214	0.859852	0	0.991071	0.973214	0.982143	0.91485	0.92344	0.977373	0.930357	0.982143	0.991071	0.892857	0.982143	0.964286	0.965517	0.930357	0.955357	0.991071	0.991071	1	0.973214	1	0.982143	0.991071	0.931977	0.991071	0.891484	0.952143	0.941176	0.991071	1	0.973214	1	0.973214	1	0.8875	0.931499	0.991071	0.921506	0.967391	1	1	0.955357	0.910714	0.943452	0.928571	0.982143	0.991071	1	0.964286	0.885392	0.915179	0.886466	0.86331	0.964286	0.982143	0.982143	0.973214	1	0.964286	0.839286	0.90522	0.991071	0.906326
Europe	EHG	1	1	1	0.983333	1	1	1	1	0.895833	0.977778	0.956522	0.941176	0.969697	0.966667	1	0.979592	1	1	1	0.933333	1	1	0.985294	0.933333	0.833333	0.966292	0.991071	0	0.971429	1	0.989474	1	0.958904	0.928571	0.961538	1	1	1	1	0.932184	1	1	0.726667	0.986667	1	0.966667	0.981132	1	0.933333	0.989691	1	1	0.99	1	1	0.870833	0.97619	1	1	1	0.975	0.95082	0.941176	0.991304	0.978261	1	0.766667	1	0.933333	0.966667	1	0.977273	1	1	1	0.917486	1	0.926316	0.886598	1	0.966667	0.9	0.810714	1	1	1	1	0.816667	0.991525
Europe	EU_IA	1	0.928571	0.947368	0.904762	0.95	1	0.949206	1	0.895833	0.844444	0.956522	1	0.969697	0.903247	0.857143	0.979592	0.945946	0.971429	1	0.837363	1	0.971429	0.955882	0.933333	0.971429	0.949438	0.973214	0.971429	0	0.9375	0.957895	1	0.910959	0.971429	0.961538	0.961538	0.908929	0.928571	0.877283	0.971429	1	1	0.98	0.973333	0.971429	1	0.962264	0.942857	1	0.888954	0.958608	1	0.94	0.971429	0.971429	0.942857	0.952381	0.971429	1	1	0.9375	0.971429	0.942857	0.947826	0.967391	0.971429	0.971429	1	0.971429	0.952381	0.972222	0.948701	1	1	1	0.934426	0.940179	0.989474	0.930191	1	1	0.971429	0.942857	0.857143	1	1	1	1	0.983051
Europe	EU_LBK	1	0.934524	0.884868	0.758333	0.958333	1	0.988889	1	0.770833	0.725	0.913043	1	0.878788	0.914773	0.9375	0.928146	0.808559	0.909091	0.979167	0.860577	0.979167	1	0.941176	0.966667	1	0.938202	0.982143	1	0.9375	0	0.926535	0.921695	0.766838	0.942857	0.919872	0.884615	0.875	0.64881	0.645492	1	1	1	0.96	0.9525	0.9375	1	0.962264	0.891667	1	0.835052	0.940705	0.989011	0.909167	1	0.958333	1	0.979167	1	1	1	0.925	0.913593	0.941176	0.913043	0.967391	1	1	1	1	0.889881	0.923611	0.977273	1	1	1	0.979167	0.979167	1	0.969072	0.878333	1	1	0.982143	0.958333	0.933333	1	0.902244	1	0.983051
Europe	EU_LNBA	1	0.957895	0.947368	0.930702	0.936842	1	0.95731	0.989474	0.937061	0.904094	0.957895	0.978947	0.948219	0.903589	0.968421	0.846617	0.824182	0.968421	0.978947	0.926316	0.899289	0.968421	0.867492	0.947368	1	0.900296	0.91485	0.989474	0.957895	0.926535	0	0.905263	0.78248	0.862406	0.858097	0.957895	0.915789	0.936842	0.883003	0.968421	0.975	1	0.978947	0.872982	0.831579	0.957895	0.951738	0.863158	0.978947	0.854802	0.832928	0.957432	0.929474	0.947368	1	1	0.955138	0.915789	1	0.957895	0.924342	0.952028	0.926316	0.914416	0.947368	1	1	0.989474	0.926316	0.821053	0.957895	0.978947	0.989474	1	1	0.863158	0.874013	0.915789	0.864677	0.947368	0.968421	0.978947	0.936842	0.926316	0.936842	0.989474	0.947368	0.989474	0.949153
Europe	EU_Med	0.977011	0.965517	0.939201	0.893678	0.965517	0.988506	0.955172	1	0.926006	0.932567	0.909295	0.965517	0.916405	0.977011	1	0.843068	0.873563	0.91954	0.988506	0.931034	0.915502	0.988506	0.886917	0.955556	0.988506	0.893258	0.92344	1	1	0.921695	0.905263	0	0.855692	0.913957	0.888815	0.885057	0.908046	0.942529	0.87036	0.977011	0.988506	0.988506	0.988506	0.906207	0.942529	0.931034	0.988506	0.965517	0.988506	0.938144	0.928382	0.978022	0.945517	0.977011	0.965517	0.988506	1	0.988506	1	0.988506	0.903017	0.880158	0.931034	0.910245	1	1	1	0.965517	0.965517	0.906404	0.85249	0.954284	1	1	1	0.955719	0.965517	0.944465	0.957578	0.91954	0.977011	0.988506	0.94766	1	0.91954	0.977011	0.91954	0.988506	0.954607
Europe	EU_N	0.972603	0.924658	0.873107	0.774886	0.972603	0.993151	0.939269	1	0.869578	0.798021	0.942823	1	0.938356	0.924658	0.958904	0.866788	0.802481	0.965753	0.965753	0.917808	0.856535	0.986301	0.958904	0.940944	0.979452	0.902032	0.977373	0.958904	0.910959	0.766838	0.78248	0.855692	0	0.875538	0.762908	0.952055	0.958904	0.828767	0.742645	0.979452	1	1	0.952055	0.768584	0.815068	0.89726	0.974283	0.82968	0.986301	0.825095	0.791184	1	0.945753	0.931507	0.958904	0.965753	0.948793	0.883562	1	0.938356	0.927055	0.928812	0.90411	0.84455	0.941185	1	0.972603	1	0.979452	0.924658	0.931507	0.970423	1	1	1	0.926117	0.931507	0.972098	0.910888	0.938356	1	1	0.9068	0.958904	0.945205	1	0.958904	0.979452	0.960878
Europe	GB_BA	1	0.971429	0.973684	0.942857	0.985714	1	0.988889	1	0.942857	0.892063	0.957143	0.928571	0.91847	0.905844	0.985714	0.861224	0.871429	0.957143	1	0.928571	0.928571	0.985714	0.871429	0.930159	0.971429	0.909631	0.930357	0.928571	0.971429	0.942857	0.862406	0.913957	0.875538	0	0.837912	0.971429	0.957143	0.914286	0.9	0.985714	0.973214	1	0.937143	0.862857	0.971429	0.928571	0.985714	0.971429	0.957143	0.922239	0.918681	0.974725	0.965714	0.971429	0.985714	0.985714	0.985714	0.971429	1	0.971429	0.867857	0.840749	0.914286	0.93913	0.985714	1	0.985714	0.985714	0.942857	0.928571	0.928571	0.971429	1	1	1	0.9	0.9	0.890226	0.905596	0.942857	0.971429	1	0.896429	0.985714	0.971429	0.985714	0.942857	0.957143	0.951816
Europe	GB_N	0.942308	0.980769	0.954453	0.894872	1	1	0.988889	1	0.918269	0.840171	0.920569	0.942308	0.932207	0.961538	1	0.859498	0.7921	0.961538	1	0.903846	0.7921	1	0.970588	0.966667	1	0.921348	0.982143	0.961538	0.961538	0.919872	0.858097	0.888815	0.762908	0.837912	0	0.942308	0.961538	0.925824	0.802648	1	1	1	0.980769	0.737949	0.807692	0.866809	0.981132	0.903846	1	0.901071	0.801282	1	0.99	0.961538	1	1	0.97619	0.903846	1	0.903846	0.911538	0.967213	0.865385	0.965217	1	1	1	1	1	0.884615	0.91453	1	1	1	1	0.934426	0.980769	1	0.969072	0.942308	1	1	0.946429	0.980769	0.942308	1	0.942308	0.942308	0.991525
Europe	GlobA	1	0.937729	0.947368	0.933333	0.911538	1	0.988889	1	0.961538	0.939316	0.891304	1	0.909091	0.961538	0.961538	0.94898	0.857588	0.923077	1	0.884615	0.972973	1	0.970588	0.977778	1	0.955056	0.991071	1	0.961538	0.884615	0.957895	0.885057	0.952055	0.971429	0.942308	0	0.899038	0.89011	0.863178	1	1	1	0.98	0.986667	0.923077	1	0.981132	0.966667	1	0.917526	0.974359	1	0.98	1	1	1	1	1	1	0.961538	0.9625	0.983607	0.941176	0.956522	0.967391	1	1	1	1	0.875458	0.944444	0.977273	1	1	1	1	1	1	0.979381	0.923077	1	1	0.946429	0.961538	0.933333	1	0.923077	1	0.983051
Europe	Hu_BA	1	0.952381	0.947368	0.933333	0.9	1	0.988889	1	0.895833	0.893056	0.915761	1	0.89899	0.954545	0.8125	0.938776	0.910473	0.875	0.875	0.8125	0.945946	0.9375	0.955882	0.977778	1	0.938202	0.892857	1	0.908929	0.875	0.915789	0.908046	0.958904	0.957143	0.961538	0.899038	0	0.875	0.88832	0.965517	0.975	1	0.9375	0.973333	0.9375	0.925926	0.981132	0.966667	1	0.876289	0.987179	0.967033	0.97	0.941176	0.962963	1	1	1	1	1	0.95	0.95082	0.941176	0.930435	0.934783	1	1	0.96	0.892045	0.809524	0.916667	0.977273	1	1	1	0.9375	0.90625	0.957895	0.927191	0.835	1	1	0.848214	0.9375	0.9375	1	0.875	1	0.949153
Europe	Hu_CA	1	0.904762	0.849624	0.847619	0.95	1	0.944444	1	0.752976	0.781746	0.891304	1	0.878788	0.931818	0.928571	0.897959	0.820463	0.928571	0.964286	0.821429	1	1	0.985294	0.966667	1	0.949438	0.982143	1	0.928571	0.64881	0.936842	0.942529	0.828767	0.914286	0.925824	0.89011	0.875	0	0.672131	1	1	1	0.924286	0.950952	0.964286	1	0.981132	0.866667	0.964286	0.886598	0.915751	1	0.93	0.964286	0.928571	1	0.97619	0.964286	1	0.964286	0.9375	0.934426	0.941176	0.930435	0.945652	1	0.964286	1	0.928571	0.904762	0.888889	0.977273	1	1	1	1	0.933036	0.989474	1	0.892857	1	1	0.946429	0.928571	0.933333	1	0.892857	1	0.957627
Europe	Hu_N	1	0.871975	0.871872	0.769126	0.934426	1	0.966667	1	0.831626	0.653552	0.913043	1	0.888889	0.872578	0.934426	0.905989	0.863979	0.934426	0.95082	0.885246	0.967213	1	0.924783	0.91694	1	0.932584	0.964286	1	0.877283	0.645492	0.883003	0.87036	0.742645	0.9	0.802648	0.863178	0.88832	0.672131	0	1	1	1	0.943607	0.90776	0.95082	1	0.962264	0.802186	1	0.853811	0.919504	1	0.887213	0.967213	0.967213	1	1	1	1	0.95082	0.9125	0.967213	0.941176	0.88995	0.956522	1	1	1	0.967213	0.904762	0.900273	0.977273	1	1	1	0.983607	0.983607	0.989474	0.962988	0.901639	1	0.967213	0.947892	0.901639	0.934426	1	0.901639	1	0.983051
Asia	IEA_IA	1	1	1	1	0.965517	0.862069	1	1	1	1	1	1	1	1	1	0.979592	1	1	1	1	1	0.965517	0.985294	1	0.896552	0.983146	0.965517	0.932184	0.971429	1	0.968421	0.977011	0.979452	0.985714	1	1	0.965517	1	1	0	0.903017	1	1	1	1	1	1	1	1	0.979381	1	0.901099	0.99	0.965517	1	0.965517	0.97619	1	0.965517	1	1	1	1	0.991304	0.956522	1	0.965517	1	0.896552	0.965517	1	0.954545	1	1	1	0.863765	0.96875	0.968421	0.865624	1	0.956522	1	0.94766	1	1	1	0.965517	1	0.90678
Asia	IEA_LNBA	1	1	1	0.9875	0.9625	0.975	1	0.875	1	1	1	1	0.989899	0.9875	1	0.979592	0.9875	1	1	1	1	0.95	0.985294	0.988889	1	0.97191	0.930357	1	1	1	0.975	0.988506	1	0.973214	1	1	0.975	1	1	0.903017	0	0.875	1	1	1	1	1	1	0.9875	0.979381	1	0.837088	0.98	0.975	1	0.9875	0.889881	1	0.975	1	0.9875	1	1	0.982609	0.96413	1	0.9875	0.95	0.9625	0.975	0.9875	0.975	0.8875	1	0.875	0.9625	0.975	0.941447	0.964691	1	0.925	0.9875	1	1	1	0.975	0.975	1	0.831356
Asia	IEA_N	1	1	1	1	1	1	1	0.89539	1	1	1	1	0.989899	1	1	1	1	1	1	1	1	1	1	1	1	0.988764	0.955357	1	1	1	1	0.988506	1	1	1	1	1	1	1	1	0.875	0	1	1	1	1	1	1	1	1	1	0.923077	1	1	1	1	0.952381	1	0.958333	1	1	1	1	1	1	1	1	1	1	1	1	1	0.916667	1	0.884615	1	1	1	1	1	1	1	1	1	1	0.916667	1	1	0.974576
Europe	IGHG	1	1	1	1	1	1	1	1	0.838333	0.935556	0.978261	1	0.979798	0.98	1	0.989796	1	1	1	0.98	0.945946	1	0.970588	0.977778	0.96	0.977528	0.991071	0.726667	0.98	0.96	0.978947	0.988506	0.952055	0.937143	0.980769	0.98	0.9375	0.924286	0.943607	1	1	1	0	0.973333	1	1	1	0.96	1	0.979381	0.987179	1	0.99	1	1	0.88	1	1	1	1	0.975	0.967213	0.941176	0.991304	1	1	0.92	1	0.9	1	1	0.977273	1	1	1	0.947213	0.98	0.948421	0.909072	1	1	0.92	0.757143	1	0.933333	1	1	0.87	1
Europe	Ib_CBA	1	0.97619	0.986667	0.97	1	1	1	1	0.979167	0.88	0.986667	0.986667	0.973333	0.96	1	0.857959	0.906306	0.973333	0.973333	0.946667	0.799279	0.973333	0.985294	0.977778	1	0.958577	0.991071	0.986667	0.973333	0.9525	0.872982	0.906207	0.768584	0.862857	0.737949	0.986667	0.973333	0.950952	0.90776	1	1	1	0.973333	0	0.761538	0.90963	0.967799	0.906667	1	0.915739	0.71641	1	1	0.96	1	0.96	0.97619	0.782222	1	0.906667	0.9225	0.930273	0.802353	0.96058	1	1	1	1	0.986667	0.946667	0.986667	0.986667	1	1	1	0.934426	0.973333	1	0.955739	0.986667	1	1	0.942143	0.986667	0.906667	1	0.909744	0.96	0.966102
Europe	Ib_N	1	0.97619	1	0.90641	0.961538	1	1	1	1	0.888889	1	1	1	0.977273	1	0.908163	0.826403	0.961538	0.928571	0.923077	0.814969	0.961538	0.941176	1	1	0.988764	1	1	0.971429	0.9375	0.831579	0.942529	0.815068	0.971429	0.807692	0.923077	0.9375	0.964286	0.95082	1	1	1	1	0.761538	0	0.851852	1	0.733333	1	0.948454	0.730769	1	1	0.941176	1	0.961538	0.97619	0.807692	1	1	0.95	0.95082	0.884615	1	1	1	0.961538	1	1	0.875458	1	1	1	1	1	0.967213	0.961538	1	0.989691	1	1	1	0.982143	0.961538	0.961538	1	1	0.961538	0.974576
Europe	Ice_M	0.962963	0.97619	0.973684	0.966667	1	1	1	1	0.958333	0.955556	0.978261	0.933551	0.969697	0.940236	1	0.901738	0.891892	1	0.962963	0.851852	0.891892	1	0.962963	0.962963	0.962963	0.955056	0.973214	0.966667	1	1	0.957895	0.931034	0.89726	0.928571	0.866809	1	0.925926	1	1	1	1	1	1	0.90963	0.851852	0	1	0.9	1	0.948454	0.911681	0.989011	1	0.941176	1	1	0.97619	0.888889	1	0.962963	0.9375	0.95082	0.888889	0.982609	1	1	1	0.962963	0.962963	0.962963	0.944444	1	1	1	1	0.967213	0.96875	0.94191	0.969072	0.962963	0.962963	1	0.982143	0.962963	0.962963	0.962963	0.962963	1	0.991525
Asia	IrTur_C	1	0.914645	0.943396	0.897799	0.912264	0.981132	0.784486	1	0.962264	0.943396	0.940525	1	0.971031	0.981132	0.981132	0.94898	0.962264	0.962264	1	0.981132	1	1	0.955882	0.944444	1	0.966292	1	0.981132	0.962264	0.962264	0.951738	0.988506	0.974283	0.985714	0.981132	0.981132	0.981132	0.981132	0.962264	1	1	1	1	0.967799	1	1	0	0.981132	1	0.960514	0.987179	1	0.961132	0.962264	0.887491	1	0.904762	1	1	1	0.968632	1	1	0.946349	0.864438	0.962264	1	1	0.962264	0.962264	0.962264	0.962264	1	1	1	0.983607	1	0.978947	0.979381	1	0.962264	0.943396	0.981132	0.909633	0.981132	1	0.962264	1	0.991525
Europe	Ita_N	1	0.928571	0.907018	0.866667	0.966667	1	0.944444	1	0.966667	0.866667	1	1	1	0.954545	0.966667	0.938776	0.918919	0.966667	0.866667	0.933333	0.858559	1	0.955882	0.977778	1	0.977528	0.982143	1	0.942857	0.891667	0.863158	0.965517	0.82968	0.971429	0.903846	0.966667	0.966667	0.866667	0.802186	1	1	1	0.96	0.906667	0.733333	0.9	0.981132	0	0.966667	0.917526	0.810256	1	0.96	0.907843	0.966667	1	0.952381	0.833333	1	1	0.9875	0.967213	0.966667	0.956522	0.98913	1	1	1	1	0.933333	1	1	1	1	1	0.967213	0.9375	1	0.989691	1	1	1	0.964286	0.966667	0.966667	1	1	1	1
Asia	Kar	1	1	1	1	1	1	1	0.914894	1	1	1	0.970588	1	1	1	0.969388	1	1	1	1	1	1	0.955882	0.988889	1	0.988764	0.991071	0.933333	1	1	0.978947	0.988506	0.986301	0.957143	1	1	1	0.964286	1	1	0.9875	1	1	1	1	1	1	0.966667	0	0.989691	0.961538	1	1	1	1	1	0.97619	0.944444	0.909091	1	0.9875	0.967213	1	0.991304	1	1	0.909091	0.96	1	0.952381	0.972222	1	0.863636	1	0.961538	0.967213	0.96875	0.989474	0.979381	1	1	1	1	1	1	1	1	1	0.991525
Europe	Lang	1	0.917526	0.916441	0.898454	0.907216	1	0.937342	1	0.896907	0.873081	0.885477	1	0.888472	0.925726	0.927835	0.887229	0.863472	0.948454	0.958763	0.85567	0.927835	0.969072	0.920558	0.924628	1	0.895112	0.931977	0.989691	0.888954	0.835052	0.854802	0.938144	0.825095	0.922239	0.901071	0.917526	0.876289	0.886598	0.853811	0.979381	0.979381	1	0.979381	0.915739	0.948454	0.948454	0.960514	0.917526	0.989691	0	0.915279	0.979381	0.899691	0.917526	0.979381	0.969072	0.945263	0.938144	1	0.989691	0.898454	0.946595	0.917526	0.867952	0.938144	1	1	0.989691	0.969072	0.890525	0.927835	0.966963	1	1	1	0.905357	0.917526	0.927835	0.927835	0.907216	1	0.979381	0.923049	0.927835	0.948454	0.989691	0.927835	0.989691	0.953958
Europe	Mdt_CBA	1	0.97619	0.987179	0.928205	1	1	1	1	0.979167	0.891453	0.987179	1	0.987179	0.925991	0.987179	0.83124	0.843382	0.935897	0.961538	0.948718	0.844768	1	0.946833	0.988889	1	0.947854	0.991071	1	0.958608	0.940705	0.832928	0.928382	0.791184	0.918681	0.801282	0.974359	0.987179	0.915751	0.919504	1	1	1	0.987179	0.71641	0.730769	0.911681	0.987179	0.810256	0.961538	0.915279	0	1	1	0.961538	1	1	0.97619	0.75641	1	0.974359	0.937179	0.912358	0.846154	0.956968	1	1	1	1	0.987179	0.948718	0.987179	1	1	1	1	0.934426	0.930288	1	0.958763	0.987179	1	0.987179	0.956502	0.935897	0.948718	1	0.974359	0.987179	0.953281
Asia	Mon_Med	1	0.989011	1	1	0.956044	0.923077	0.967033	0.923778	0.989011	1	1	0.989011	1	1	1	0.968603	0.978022	1	1	0.989011	1	0.967033	0.974305	0.989011	1	0.944314	0.891484	1	1	0.989011	0.957432	0.978022	1	0.974725	1	1	0.967033	1	1	0.901099	0.837088	0.923077	1	1	1	0.989011	1	1	1	0.979381	1	0	0.979011	0.967033	1	1	0.921245	1	1	1	0.989011	0.978022	1	0.991304	0.967391	1	1	0.989011	0.956044	0.967033	0.989011	0.967033	0.956044	0.967033	0.923077	0.956044	0.957761	0.946906	0.946414	1	0.956044	1	1	1	0.989011	0.956044	0.967033	1	0.817005
Near East	NE_CBA	0.99	0.862381	0.907368	0.886667	0.93	1	0.884444	1	0.929167	0.9	0.98	1	0.97	0.947273	0.97	0.979796	0.98	1	0.99	0.98	1	0.99	0.950588	0.844444	1	0.926966	0.952143	0.99	0.94	0.909167	0.929474	0.945517	0.945753	0.965714	0.99	0.98	0.97	0.93	0.887213	0.99	0.98	1	0.99	1	1	1	0.961132	0.96	1	0.899691	1	0.979011	0	0.98	0.89	1	1	1	1	1	0.98	0.983607	0.99	0.893043	0.93913	1	1	1	0.99	0.97	0.96	0.98	1	1	1	0.98	0.99	0.98	0.959691	1	1	0.96	0.972143	0.97	1	1	0.98	1	0.981525
Near East	NE_IA	1	0.97619	0.888545	0.95	0.95	1	0.977778	1	0.979167	0.955556	1	1	1	0.977273	1	0.928571	0.972973	0.941176	0.941176	0.941176	0.945946	0.941176	0.985294	0.955556	1	0.994382	0.941176	1	0.971429	1	0.947368	0.977011	0.931507	0.971429	0.961538	1	0.941176	0.964286	0.967213	0.965517	0.975	1	1	0.96	0.941176	0.941176	0.962264	0.907843	1	0.917526	0.961538	0.967033	0.98	0	0.962963	1	0.97619	0.941176	1	1	1	1	1	0.973913	0.956522	1	1	1	0.895722	0.952381	1	1	1	1	1	0.891996	0.96875	0.968421	0.930867	1	1	1	0.982143	1	1	1	0.941176	1	0.974576
Near East	NE_N	1	0.952381	0.910331	0.916667	1	0.962963	0.844444	1	0.9375	0.977778	1	1	1	1	1	0.959184	0.945946	1	0.962963	1	1	1	0.955882	0.933333	1	1	0.991071	1	0.971429	0.958333	1	0.965517	0.958904	0.985714	1	1	0.962963	0.928571	0.967213	1	1	1	1	1	1	1	0.887491	0.966667	1	0.979381	1	1	0.89	0.962963	0	1	0.952381	1	1	1	0.9625	0.967213	1	0.973913	0.956522	1	1	1	1	1	0.944444	1	1	1	1	1	0.96875	1	0.989691	0.962963	0.962963	1	1	0.962963	1	1	1	1	1
Europe	Nar	1	1	1	1	1	1	1	1	0.958333	0.977778	1	0.970588	0.989899	1	1	1	0.972973	1	1	1	0.972973	1	0.985294	1	0.9375	0.977528	1	0.870833	0.942857	1	1	0.988506	0.965753	0.985714	1	1	1	1	1	0.965517	0.9875	1	0.88	0.96	0.961538	1	1	1	1	0.969072	1	1	1	1	1	0	1	1	1	1	0.975	1	1	1	1	1	0.8125	1	0.909091	1	1	0.977273	1	1	1	0.95082	1	1	0.876289	1	1	1	0.946429	0.947368	1	1	1	0.85	0.991525
Asia	Nom_IAM	1	0.952381	0.97619	0.966667	0.952381	0.928571	0.920635	0.931104	0.979167	0.977778	0.934783	1	1	1	1	0.931973	0.928571	1	1	0.928571	0.97619	0.97619	0.946779	0.988889	0.97619	0.966292	0.973214	0.97619	0.952381	0.979167	0.955138	1	0.948793	0.985714	0.97619	1	1	0.97619	1	0.97619	0.889881	0.952381	1	0.97619	0.97619	0.97619	0.904762	0.952381	0.97619	0.945263	0.97619	0.921245	1	0.97619	0.952381	1	0	0.97619	0.928571	1	0.9875	1	1	0.973913	0.945652	1	1	0.952381	0.952381	1	0.952381	0.930736	0.904762	0.97619	0.833333	0.912178	0.97619	0.968421	0.945263	0.97619	0.908903	0.952381	0.964286	1	0.97619	0.97619	1	1	0.842211
Europe	Nur	1	0.97619	1	1	1	1	1	1	1	0.933333	1	1	1	0.977273	1	0.897959	0.891892	1	0.928571	0.923077	0.836336	1	0.985294	1	1	0.97191	1	1	0.971429	1	0.915789	0.988506	0.883562	0.971429	0.903846	1	1	0.964286	1	1	1	1	1	0.782222	0.807692	0.888889	1	0.833333	0.944444	0.938144	0.75641	1	1	0.941176	1	1	0.97619	0	1	0.866667	0.975	0.918033	0.77451	0.991304	1	1	1	1	1	0.952381	1	1	1	1	1	0.967213	0.913194	1	0.989691	1	1	1	0.964286	0.894737	0.877778	1	0.923077	1	0.932203
Asia	Oku	1	0.97619	1	1	1	1	1	0.883539	1	1	1	1	1	1	1	1	0.972973	1	1	1	1	1	1	1	1	0.994382	0.973214	1	1	1	1	1	1	1	1	1	1	1	1	0.965517	0.975	0.958333	1	1	1	1	1	1	0.909091	1	1	1	1	1	1	1	0.928571	1	0	1	1	1	1	1	1	1	1	0.92	1	1	0.944444	0.977273	0.863636	1	0.884615	1	1	0.957895	0.989691	1	1	0.947368	1	1	0.933333	0.954545	1	1	1
Europe	Phoe	1	0.97619	1	1	1	1	1	1	1	0.977778	0.956522	0.941176	1	0.977273	1	0.989796	1	1	0.933333	1	0.891892	1	1	1	1	0.960674	1	1	1	1	0.957895	0.988506	0.938356	0.971429	0.903846	0.961538	1	0.964286	0.95082	1	1	1	1	0.906667	1	0.962963	1	1	1	0.989691	0.974359	1	1	1	1	1	1	0.866667	1	0	0.9625	1	0.87451	0.991304	1	1	1	1	1	0.952381	0.972222	1	1	1	1	1	1	1	1	1	1	1	0.982143	1	0.933333	1	0.933333	1	0.933333
Europe	Pol_BA	1	0.9875	0.973684	0.929167	0.975	1	0.977778	1	0.929167	0.930556	0.915761	0.9625	0.886995	0.952273	0.9875	0.872959	0.9	0.9625	1	0.9125	0.975	0.9625	0.870588	0.965278	0.975	0.90323	0.8875	0.975	0.9375	0.925	0.924342	0.903017	0.927055	0.867857	0.911538	0.9625	0.95	0.9375	0.9125	1	0.9875	1	0.975	0.9225	0.95	0.9375	0.968632	0.9875	0.9875	0.898454	0.937179	0.989011	0.98	1	0.9625	0.975	0.9875	0.975	1	0.9625	0	0.904713	0.925	0.965217	0.9625	0.9875	1	0.9375	0.9625	0.95	0.875	0.952273	1	1	1	0.946107	0.9	0.916447	0.900644	0.9375	0.9875	0.9875	0.933929	0.95	0.925	0.9625	0.95	0.9875	0.941102
Europe	Pol_IA	0.983607	0.97619	0.983607	0.983607	0.983607	1	0.977778	1	0.94638	0.95082	0.95082	0.888621	0.904123	0.95082	0.983607	0.844764	0.863979	0.983607	1	0.967213	1	1	0.875603	0.922769	0.934426	0.916651	0.931499	0.95082	0.971429	0.913593	0.952028	0.880158	0.928812	0.840749	0.967213	0.983607	0.95082	0.934426	0.967213	1	1	1	0.967213	0.930273	0.95082	0.95082	1	0.967213	0.967213	0.946595	0.912358	0.978022	0.983607	1	0.967213	1	1	0.918033	1	1	0.904713	0	0.934426	0.940128	0.972737	1	1	0.983607	0.983607	0.934426	0.95082	0.983607	1	1	1	0.967213	0.934426	0.902847	0.969072	0.95082	0.967213	1	0.967213	0.967213	0.983607	0.983607	0.967213	0.967213	0.966102
Europe	Pun	0.941176	0.97619	0.973684	0.95	1	1	0.988889	1	0.941176	0.977778	0.897698	0.941176	0.959596	0.977273	1	0.959184	0.887122	0.941176	1	0.941176	0.918919	1	0.985294	0.977778	1	0.932584	0.991071	0.941176	0.942857	0.941176	0.926316	0.931034	0.90411	0.914286	0.865385	0.941176	0.941176	0.941176	0.941176	1	1	1	0.941176	0.802353	0.884615	0.888889	1	0.966667	1	0.917526	0.846154	1	0.99	1	1	1	1	0.77451	1	0.87451	0.925	0.934426	0	0.982609	1	1	1	1	1	0.857143	0.944444	1	1	1	1	0.983607	0.941176	0.989474	0.989691	0.941176	1	0.941176	0.946429	0.947368	0.87451	1	0.864253	0.95	0.991525
Europe	Rom_Ant	0.973913	0.895652	0.869565	0.887681	0.956522	1	0.914493	0.982609	0.93913	0.886957	0.926087	0.991304	0.93913	0.956522	0.947826	0.927418	0.921739	0.982609	0.973913	0.947826	0.982609	0.991304	0.941816	0.893237	1	0.895799	0.921506	0.991304	0.947826	0.913043	0.914416	0.910245	0.84455	0.93913	0.965217	0.956522	0.930435	0.930435	0.88995	0.991304	0.982609	1	0.991304	0.96058	1	0.982609	0.946349	0.956522	0.991304	0.867952	0.956968	0.991304	0.893043	0.973913	0.973913	1	0.973913	0.991304	1	0.991304	0.965217	0.940128	0.982609	0	0.908696	0.991304	1	0.991304	0.973913	0.947826	0.913043	0.951186	1	1	0.982609	0.973913	0.93913	0.973913	0.982609	0.93913	1	0.991304	0.93913	0.93913	0.973913	1	0.965217	1	0.931761
Asia	SA_BIA	1	0.945652	0.962815	0.956522	0.923913	1	0.802899	0.967854	0.935688	0.956522	0.978261	1	0.959596	0.967391	0.967391	0.959184	0.972973	1	0.98913	0.967391	1	0.956522	0.959719	0.934783	0.98913	0.949438	0.967391	0.978261	0.967391	0.967391	0.947368	1	0.941185	0.985714	1	0.967391	0.934783	0.945652	0.956522	0.956522	0.96413	1	1	1	1	1	0.864438	0.98913	1	0.938144	1	0.967391	0.93913	0.956522	0.956522	1	0.945652	1	1	1	0.9625	0.972737	1	0.908696	0	0.913043	1	0.98913	0.934783	0.923913	0.956522	0.955534	0.98913	1	1	0.945652	0.96875	0.947368	0.925594	1	0.98913	0.98913	0.978261	0.967391	0.956522	0.98913	0.967391	1	0.957627
Asia	SA_IAM	1	0.97619	1	1	0.95	1	0.966667	1	1	0.977778	1	1	1	0.977273	1	0.979592	1	1	1	1	1	1	1	0.955556	1	0.994382	1	1	0.971429	1	1	1	1	1	1	1	1	1	1	1	1	1	1	1	1	1	0.962264	1	1	1	1	1	1	1	1	1	1	1	1	1	0.9875	1	1	0.991304	0.913043	0	1	0.961538	1	1	1	0.961538	1	1	1	0.961538	0.96875	0.989474	0.948454	1	0.956522	0.961538	1	1	1	1	1	1	0.983051
Europe	SHG	1	1	1	1	1	1	1	1	0.916667	1	1	0.970588	1	0.977273	1	1	1	1	1	1	1	0.928571	0.970588	0.988889	0.866667	0.988764	1	0.766667	0.971429	1	1	1	0.972603	0.985714	1	1	1	0.964286	1	0.965517	0.9875	1	0.92	1	0.961538	1	1	1	0.909091	1	1	1	1	1	1	0.8125	1	1	1	1	1	1	1	1	1	1	0	1	0.954545	1	1	1	1	1	1	0.983607	0.9375	0.968421	0.938144	1	1	0.933333	0.910714	1	1	1	1	0.95	0.983051
Asia	Saka	1	0.97619	1	0.983333	1	1	1	0.898723	1	1	1	0.96	0.969697	0.977273	1	0.929388	0.972973	1	1	0.96	1	1	0.970588	0.977778	0.96	0.977528	0.955357	1	1	1	0.989474	0.965517	1	0.985714	1	1	0.96	1	1	1	0.95	1	1	1	1	0.962963	1	1	0.96	0.989691	1	0.989011	1	1	1	1	0.952381	1	0.92	1	0.9375	0.983607	1	0.991304	0.98913	0.961538	1	0	0.96	1	0.916667	0.869091	0.92	1	0.846154	0.967213	0.90625	0.888421	0.948454	1	0.96	0.933333	0.946429	1	0.96	0.96	1	1	0.940678
Eurasia	Sarm_IA	1	1	1	0.983333	0.95	1	0.955556	0.978723	0.958333	0.977778	1	0.970588	0.939394	0.909091	1	0.959184	1	0.954545	1	1	0.972973	0.857143	0.941176	0.944444	0.863636	0.97191	0.910714	0.933333	0.971429	1	0.926316	0.965517	0.979452	0.942857	1	1	0.892045	0.928571	0.967213	0.896552	0.9625	1	0.9	0.986667	1	0.962963	0.962264	1	1	0.969072	0.987179	0.956044	0.99	0.895722	1	0.909091	0.952381	1	1	1	0.9625	0.983607	1	0.973913	0.934783	1	0.954545	0.96	0	0.952381	0.972222	0.954545	0.954545	1	1	0.803279	0.892045	0.915789	0.78538	0.96	0.913043	0.954545	0.910714	0.954545	0.954545	0.909091	0.923077	1	0.949153
Europe	Sca_NBA	1	0.952381	0.899749	0.933333	0.904762	1	0.988889	1	0.952381	0.930159	0.865424	0.952381	0.929293	0.954545	0.904762	0.928571	0.796654	0.952381	0.952381	0.904762	0.945946	0.952381	0.911765	0.988889	1	0.938202	0.943452	0.966667	0.952381	0.889881	0.821053	0.906404	0.924658	0.928571	0.884615	0.875458	0.809524	0.904762	0.904762	0.965517	0.975	1	1	0.946667	0.875458	0.962963	0.962264	0.933333	0.952381	0.890525	0.948718	0.967033	0.97	0.952381	1	1	1	0.952381	1	0.952381	0.95	0.934426	0.857143	0.947826	0.923913	1	1	1	0.952381	0	0.952381	0.977273	1	1	1	0.952381	0.921131	0.920802	0.952381	0.952381	0.956522	1	0.934524	0.952381	0.952381	0.954545	0.857143	1	0.957627
Europe	Scy_EU	0.972222	0.928571	0.947368	0.922222	0.972222	1	0.977778	0.972222	0.916667	0.888889	0.894928	0.944444	0.89899	0.954545	1	0.910998	0.836336	0.916667	1	0.888889	1	0.972222	0.94281	0.988889	1	0.926966	0.928571	1	0.972222	0.923611	0.957895	0.85249	0.931507	0.928571	0.91453	0.944444	0.916667	0.888889	0.900273	1	0.9875	1	1	0.986667	1	0.944444	0.962264	1	0.972222	0.927835	0.987179	0.989011	0.96	1	0.944444	1	0.952381	1	0.944444	0.972222	0.875	0.95082	0.944444	0.913043	0.956522	1	1	0.916667	0.972222	0.952381	0	0.954545	0.972222	1	0.972222	0.972222	0.913194	0.898538	0.958763	0.876667	0.944444	1	0.890873	1	0.861111	0.972222	0.888889	1	0.983051
Asia	Scy_S	1	0.977273	0.977273	0.960606	0.977273	0.958333	0.966667	0.869439	0.977273	0.955051	0.955534	0.977273	0.967172	0.954545	0.977273	0.969388	0.977273	1	1	0.977273	0.977273	1	1	1	0.977273	0.938202	0.982143	0.977273	0.948701	0.977273	0.978947	0.954284	0.970423	0.971429	1	0.977273	0.977273	0.977273	0.977273	0.954545	0.975	1	0.977273	0.986667	1	1	0.962264	1	1	0.966963	1	0.967033	0.98	1	1	0.977273	0.930736	1	0.977273	1	0.952273	0.983607	1	0.951186	0.955534	0.961538	1	0.869091	0.954545	0.977273	0.954545	0	0.840909	1	0.938811	0.895306	0.977273	0.989474	0.890581	1	0.977273	0.954545	0.964286	0.977273	1	1	0.977273	1	0.940678
Asia	Sib_BA	1	1	1	1	1	0.958333	0.988889	0.483559	1	1	1	1	1	1	1	0.989796	1	1	1	1	1	0.954545	1	0.988889	1	0.994382	0.991071	1	1	1	0.989474	1	1	1	1	1	1	1	1	1	0.8875	0.916667	1	1	1	1	1	1	0.863636	1	1	0.956044	1	1	1	1	0.904762	1	0.863636	1	1	1	1	1	0.98913	1	1	0.92	0.954545	1	0.972222	0.840909	0	1	0.884615	1	1	1	0.979381	1	0.956522	1	1	1	1	0.863636	1	0.954545	0.957627
Asia	Sib_IA	1	1	1	1	1	1	1	1	1	1	1	1	1	1	1	1	1	1	1	1	1	1	1	1	1	1	1	1	1	1	1	1	1	1	1	1	1	1	1	1	1	1	1	1	1	1	1	1	1	1	1	0.967033	1	1	1	1	0.97619	1	1	1	1	1	1	1	1	1	1	1	1	1	1	1	1	0	1	1	1	1	1	1	0.956522	1	1	1	1	1	1	1	0.991525
Asia	Sib_N	1	1	1	1	1	0.961538	1	0.842062	1	1	0.978261	1	1	1	1	1	1	1	1	1	1	1	1	1	1	0.994382	0.964286	1	1	1	1	1	1	1	1	1	1	1	1	1	0.875	0.884615	1	1	1	1	1	1	0.961538	1	1	0.923077	1	1	1	1	0.833333	1	0.884615	1	1	1	1	0.982609	1	1	1	0.846154	1	1	0.972222	0.938811	0.884615	1	0	1	1	1	0.979381	1	0.879599	1	1	1	1	0.954545	1	1	0.966102
Asia	Sint	1	1	1	0.96694	0.95	0.983607	0.977778	1	0.94638	0.961384	0.961867	0.983607	0.979798	0.967213	1	0.862998	0.972973	0.983607	1	0.934426	0.940186	0.895785	0.910077	0.955556	0.918033	0.955056	0.885392	0.917486	0.934426	0.979167	0.863158	0.955719	0.926117	0.9	0.934426	1	0.9375	1	0.983607	0.863765	0.9625	1	0.947213	0.934426	0.967213	0.967213	0.983607	0.967213	0.967213	0.905357	0.934426	0.956044	0.98	0.891996	1	0.95082	0.912178	0.967213	1	1	0.946107	0.967213	0.983607	0.973913	0.945652	0.961538	0.983607	0.967213	0.803279	0.952381	0.972222	0.895306	1	1	1	0	0.85707	0.873684	0.642048	1	0.967213	0.967213	0.913642	0.95082	0.95082	1	0.923077	1	0.916366
Europe	Sru	1	0.97619	1	1	0.96875	1	1	1	0.9375	0.955556	0.925272	0.9375	0.949495	0.954545	0.96875	0.897321	0.945946	1	0.96875	0.9375	1	0.90625	0.911765	0.988889	1	0.960674	0.915179	1	0.940179	0.979167	0.874013	0.965517	0.931507	0.9	0.980769	1	0.90625	0.933036	0.983607	0.96875	0.975	1	0.98	0.973333	0.961538	0.96875	1	0.9375	0.96875	0.917526	0.930288	0.957761	0.99	0.96875	0.96875	1	0.97619	0.913194	1	1	0.9	0.934426	0.941176	0.93913	0.96875	0.96875	0.9375	0.90625	0.892045	0.921131	0.913194	0.977273	1	1	1	0.85707	0	0.853618	0.875966	0.96875	1	1	0.933036	1	1	0.96875	0.9375	1	0.923729
Eurasia	Stp_EMBA	0.968421	0.968421	1	1	0.947368	0.989474	0.968421	1	0.937061	0.989474	0.978947	0.915789	0.938969	0.924641	1	0.846939	0.914367	0.978947	1	0.947368	1	0.957895	0.831734	0.905263	0.926316	0.905914	0.886466	0.926316	0.989474	1	0.915789	0.944465	0.972098	0.890226	1	1	0.957895	0.989474	0.989474	0.968421	0.941447	1	0.948421	1	1	0.94191	0.978947	1	0.989474	0.927835	1	0.946906	0.98	0.968421	1	1	0.968421	1	0.957895	1	0.916447	0.902847	0.989474	0.973913	0.947368	0.989474	0.968421	0.888421	0.915789	0.920802	0.898538	0.989474	1	1	1	0.873684	0.853618	0	0.864894	1	0.968421	0.957895	0.890602	0.989474	0.936842	0.954545	0.957895	1	0.923729
Eurasia	Stp_MLBA	0.989691	0.989691	1	0.973024	0.95	1	0.936541	0.958763	0.948454	0.94685	0.989691	0.969072	0.979798	0.969072	1	0.877235	0.979381	1	1	0.979381	0.942045	0.918262	0.888114	0.957961	0.896907	0.934438	0.86331	0.886598	0.930191	0.969072	0.864677	0.957578	0.910888	0.905596	0.969072	0.979381	0.927191	1	0.962988	0.865624	0.964691	1	0.909072	0.955739	0.989691	0.969072	0.979381	0.989691	0.979381	0.927835	0.958763	0.946414	0.959691	0.930867	0.989691	0.876289	0.945263	0.989691	0.989691	1	0.900644	0.969072	0.989691	0.982609	0.925594	0.948454	0.938144	0.948454	0.78538	0.952381	0.958763	0.890581	0.979381	1	0.979381	0.642048	0.875966	0.864894	0	0.989691	0.948454	0.958763	0.887334	1	0.979381	0.989691	0.923077	0.979381	0.911585
Europe	Thr_BA	1	0.952381	0.907368	0.916667	1	1	1	1	0.916667	0.955556	0.934783	1	0.959596	0.954545	0.9	0.94898	0.892973	0.92	1	0.923077	1	1	0.96	0.988889	1	0.960674	0.964286	1	1	0.878333	0.947368	0.91954	0.938356	0.942857	0.942308	0.923077	0.835	0.892857	0.901639	1	1	1	1	0.986667	1	0.962963	1	1	1	0.907216	0.987179	1	1	1	0.962963	1	0.97619	1	1	1	0.9375	0.95082	0.941176	0.93913	1	1	1	1	0.96	0.952381	0.876667	1	1	1	1	1	0.96875	1	0.989691	0	1	1	0.982143	1	0.933333	0.96	0.923077	1	0.991525
Asia	Tien_Hun	1	1	1	1	1	1	1	0.935245	1	1	1	0.970588	0.969697	0.956522	1	1	1	1	1	1	1	1	0.985294	0.956522	0.956522	0.977528	0.982143	0.966667	1	1	0.968421	0.977011	1	0.971429	1	1	1	1	1	0.956522	0.925	1	1	1	1	0.962963	0.962264	1	1	1	1	0.956044	1	1	0.962963	1	0.908903	1	1	1	0.9875	0.967213	1	1	0.98913	0.956522	1	0.96	0.913043	0.956522	0.944444	0.977273	0.956522	0.956522	0.879599	0.967213	1	0.968421	0.948454	1	0	1	1	1	1	1	1	1	0.940678
Asia	Tien_IA	1	1	1	1	1	0.958333	0.966667	1	0.9375	1	0.956522	0.941176	1	0.954545	1	0.989796	1	1	1	1	1	1	0.985294	0.988889	1	0.988764	0.982143	0.9	0.971429	1	0.978947	0.988506	1	1	1	1	1	1	0.967213	1	0.9875	1	0.92	1	1	1	0.943396	1	1	0.979381	0.987179	1	0.96	1	1	1	0.952381	1	0.947368	1	0.9875	1	0.941176	0.991304	0.98913	0.961538	0.933333	0.933333	0.954545	1	1	0.954545	1	1	1	0.967213	1	0.957895	0.958763	1	1	0	0.928571	1	1	1	1	0.95	0.983051
Europe	Ukr_N	0.982143	0.982143	0.982143	0.965476	0.95	1	1	1	0.946429	0.910714	0.982143	0.982143	0.941739	0.964286	1	0.941327	0.964286	0.946429	1	0.928571	0.964286	1	0.911765	0.955556	0.946429	0.949438	0.973214	0.810714	0.942857	0.982143	0.936842	0.94766	0.9068	0.896429	0.946429	0.946429	0.848214	0.946429	0.947892	0.94766	1	1	0.757143	0.942143	0.982143	0.982143	0.981132	0.964286	1	0.923049	0.956502	1	0.972143	0.982143	1	0.946429	0.964286	0.964286	1	0.982143	0.933929	0.967213	0.946429	0.93913	0.978261	1	0.910714	0.946429	0.910714	0.934524	0.890873	0.964286	1	1	1	0.913642	0.933036	0.890602	0.887334	0.982143	1	0.928571	0	1	0.982143	1	0.982143	0.928571	0.957627
Europe	Umbri	1	0.904762	0.973684	0.95	0.9	1	0.955556	1	0.875	0.8	0.978261	1	0.969697	0.886364	0.842105	0.938776	0.918919	1	1	0.923077	0.947368	1	0.985294	0.988889	1	0.966292	1	1	0.857143	0.958333	0.926316	1	0.958904	0.985714	0.980769	0.961538	0.9375	0.928571	0.901639	1	1	1	1	0.986667	0.961538	0.962963	0.909633	0.966667	1	0.927835	0.935897	1	0.97	1	0.962963	0.947368	1	0.894737	1	1	0.95	0.967213	0.947368	0.93913	0.967391	1	1	1	0.954545	0.952381	1	0.977273	1	1	1	0.95082	1	0.989474	1	1	1	1	1	0	0.894737	1	1	1	0.991525
Europe	Une	1	0.97619	0.973684	0.966667	1	1	0.988889	1	0.979167	0.955556	0.934783	1	0.949495	0.954545	1	0.94898	0.852252	0.842424	1	0.933333	0.906306	1	0.970588	0.966667	1	0.932584	0.964286	1	1	0.933333	0.936842	0.91954	0.945205	0.971429	0.942308	0.933333	0.9375	0.933333	0.934426	1	1	1	0.933333	0.906667	0.961538	0.962963	0.981132	0.966667	1	0.948454	0.948718	0.989011	1	1	1	1	0.97619	0.877778	0.933333	0.933333	0.925	0.983607	0.87451	0.973913	0.956522	1	1	0.96	0.954545	0.952381	0.861111	1	1	1	1	0.95082	1	0.936842	0.979381	0.933333	1	1	0.982143	0.894737	0	1	0.866667	1	0.991525
Asia	Uye_M	1	1	1	1	1	1	1	0.887814	1	1	1	0.954545	1	1	1	0.94898	0.972973	1	1	0.954545	1	0.909091	1	1	0.954545	0.97191	0.839286	1	1	1	0.989474	0.977011	1	0.985714	1	1	1	1	1	1	0.975	0.916667	1	1	1	0.962963	1	1	1	0.989691	1	0.956044	1	1	1	1	0.97619	1	0.954545	1	0.9625	0.983607	1	1	0.98913	1	1	0.96	0.909091	0.954545	0.972222	1	0.863636	1	0.954545	1	0.96875	0.954545	0.989691	0.96	1	1	1	1	1	0	0.954545	1	0.983051
Europe	Vik_M	1	1	0.973684	0.966667	0.95	1	1	1	0.979167	0.955556	0.869565	0.941176	0.929293	1	1	0.94898	0.89605	0.923077	1	0.923077	0.972973	0.928571	0.970588	0.988889	1	0.955056	0.90522	1	1	0.902244	0.947368	0.91954	0.958904	0.942857	0.942308	0.923077	0.875	0.892857	0.901639	0.965517	0.975	1	1	0.909744	1	0.962963	0.962264	1	1	0.927835	0.974359	0.967033	0.98	0.941176	1	1	1	0.923077	1	0.933333	0.95	0.967213	0.864253	0.965217	0.967391	1	1	1	0.923077	0.857143	0.888889	0.977273	1	1	1	0.923077	0.9375	0.957895	0.923077	0.923077	1	1	0.982143	1	0.866667	0.954545	0	1	0.966102
Europe	WHG	1	1	1	1	1	0.958333	0.988889	0.957447	1	1	1	1	0.989899	0.977273	1	0.979592	1	1	1	0.95	0.922973	1	0.985294	0.988889	0.9	0.994382	0.991071	0.816667	1	1	0.989474	0.988506	0.979452	0.957143	0.942308	1	1	1	1	1	1	1	0.87	0.96	0.961538	1	1	1	1	0.989691	0.987179	1	1	1	1	0.85	1	1	1	1	0.9875	0.967213	0.95	1	1	1	0.95	1	1	1	1	1	0.954545	1	1	1	1	1	0.979381	1	1	0.95	0.928571	1	1	1	1	0	1
Asia	Xio	1	0.967716	0.983051	0.983051	0.940678	0.90678	0.983051	0.936351	0.991525	0.983051	0.961312	0.991525	0.974576	0.966102	0.966102	0.92027	0.974576	0.991525	0.932203	0.974576	0.972973	0.957627	0.93669	0.957627	0.991525	0.924014	0.906326	0.991525	0.983051	0.983051	0.949153	0.954607	0.960878	0.951816	0.991525	0.983051	0.949153	0.957627	0.983051	0.90678	0.831356	0.974576	1	0.966102	0.974576	0.991525	0.991525	1	0.991525	0.953958	0.953281	0.817005	0.981525	0.974576	1	0.991525	0.842211	0.932203	1	0.933333	0.941102	0.966102	0.991525	0.931761	0.957627	0.983051	0.983051	0.940678	0.949153	0.957627	0.983051	0.940678	0.957627	0.991525	0.966102	0.916366	0.923729	0.923729	0.911585	0.991525	0.940678	0.983051	0.957627	0.991525	0.991525	0.983051	0.966102	1	0
